# Potentiation of the M_1_ muscarinic acetylcholine receptor normalizes neuronal activation patterns and improves apnea severity in *Mecp2*^+/-^ mice

**DOI:** 10.1101/2024.04.15.586099

**Authors:** Mackenzie Smith, Grace E. Dodis, Amanda M. Vanderplow, Sonia Gonzalez, Yewon Rhee, Rocco G. Gogliotti

**Author notes:** **Declaration of interest:** None.

## Abstract

Rett syndrome (RTT) is a neurodevelopmental disorder that is caused by loss-of-function mutations in the *methyl-CpG binding protein 2* (*MeCP2*) gene. RTT patients experience a myriad of debilitating symptoms, which include respiratory phenotypes that are often associated with lethality. Our previous work established that expression of the M_1_ muscarinic acetylcholine receptor (mAchR) is decreased in RTT autopsy samples, and that potentiation of the M_1_ receptor improves apneas in a mouse model of RTT; however, the population of neurons driving this rescue is unclear. Loss of Mecp2 correlates with excessive neuronal activity in cardiorespiratory nuclei. Since M_1_ is found on cholinergic interneurons, we hypothesized that M_1_-potentiating compounds decrease apnea frequency by tempering brainstem hyperactivity. To test this, *Mecp2*^*+/-*^ and *Mecp2*^*+/+*^ mice were screened for apneas before and after administration of the M_1_ positive allosteric modulator (PAM) VU0453595 (VU595). Brains from the same mice were then imaged for c-Fos, ChAT, and Syto16 using whole-brain light-sheet microscopy to establish genotype and drug-dependent activation patterns that could be correlated with VU595’s efficacy on apneas. The vehicle-treated *Mecp2*^*+/-*^ brain exhibited broad hyperactivity when coupled with the phenotypic prescreen, which was significantly decreased by administration of VU595, particularly in regions known to modulate the activity of respiratory nuclei (i.e. hippocampus and striatum). Further, the extent of apnea rescue in each mouse showed a significant positive correlation with c-Fos expression in non-cholinergic neurons in the striatum, thalamus, dentate gyrus, and within the cholinergic neurons of the brainstem. These results indicate that *Mecp2*^*+/-*^ mice are prone to hyperactivity in brain regions that regulate respiration, which can be normalized through M_1_ potentiation.

## Supplemental Table 2 for "Potentiation of the M_1_ muscarinic acetylcholine receptor normalizes neuronal activation patterns and improves apnea severity in *Mecp2*^+/-^ mice" (part 1 of 2)

### Sheet: Group Average
name	AVERAGE count All Samples	AVERAGE count VU595Neg	AVERAGE count VU595Pos	AVERAGE count VehicleNeg	AVERAGE count VehiclePos	AVERAGE density (cells/mm^3) All Samples	AVERAGE density (cells/mm^3) VU595Neg	AVERAGE density (cells/mm^3) VU595Pos	AVERAGE density (cells/mm^3) VehicleNeg	AVERAGE density (cells/mm^3) VehiclePos
background	88156.6	92551.6	97479.8	104601	57994.6	126.018	132.3	139.345	149.524	82.902
left root	2.46851e+06	2.08346e+06	2.4756e+06	2.94728e+06	2367701	9835.28	8301.13	9863.53	11742.8	9433.61
left Basic cell groups and regions	2.37497e+06	2.007e+06	2383454	2.83245e+06	2276961	10574.5	8936.16	10612.3	12611.5	10138.2
left Cerebrum	1.942e+06	1.68978e+06	1.94069e+06	2.33808e+06	1.79947e+06	14083.3	12254.2	14073.8	16955.6	13049.7
left Cerebral cortex	1.7057e+06	1.49857e+06	1.71407e+06	2.02313e+06	1.58703e+06	15400.9	13530.7	15476.4	18267	14329.4
left Cortical plate	1.63955e+06	1.44352e+06	1644744	1.94244e+06	1.52749e+06	15423.7	13579.6	15472.6	18273.2	14369.5
left Isocortex	1.12107e+06	973528	1130261	1.32645e+06	1.05405e+06	18191.1	15796.9	18340.2	21523.6	17103.6
left Frontal pole, cerebral cortex	5304.45	3519	6456.8	7200.6	4041.4	10910.3	7237.95	13280.5	14810.3	8312.43
left Frontal pole, layer 1	1017.6	268.6	1493	1507.6	801.2	8028.4	2119.13	11779.1	11894.3	6321.1
left Frontal pole, layer 2/3	1302.5	450.6	1836.6	1843.8	1079	11129.5	3850.25	15693.2	15754.8	9219.76
left Frontal pole, layer 5	2461.15	2262.2	2528.8	3260.2	1793.4	13246.5	12175.7	13610.6	17547.1	9652.48
left Frontal pole, layer 6a	519.3	535	593.6	585	363.6	9257.72	9537.6	10582.3	10429	6482.01
left Frontal pole, layer 6b	3.9	2.6	4.8	4	4.2	7563.64	5042.42	9309.09	7757.58	8145.45
left Somatomotor areas	147694	126336	148667	184769	131004	12075.3	10329.1	12154.9	15106.5	10710.7
left Primary motor area	60098.2	52626.2	58033.2	78309.4	51424	10586.8	9270.51	10223	13794.8	9058.73
left Primary motor area, Layer 1	2451.85	2188.6	1764.2	2954.2	2900.4	3689.16	3293.06	2654.49	4445.02	4364.07
left Primary motor area, Layer 2/3	21145	18723.2	19693	27291.8	18872.2	11464.2	10151.2	10677	14796.8	10232
left Primary motor area, Layer 5	18831.1	17098	18698.8	24337.8	15189.8	11509	10449.8	11428.2	14874.6	9283.57
left Primary motor area, Layer 6a	16954.5	14141	17035	22758.4	13883.6	11790.7	9834.12	11846.7	15826.9	9655.11
left Primary motor area, Layer 6b	715.7	475.4	842.2	967.2	578	7651.99	5082.79	9004.48	10340.9	6179.75
left Secondary motor area	87595.6	73709.8	90634	106459	79579.6	13364.6	11246	13828.1	16242.6	12141.6
left Secondary motor area, layer 1	6495.35	3830.2	6945.6	6414.2	8791.4	5578.7	3289.67	5965.41	5509	7550.72
left Secondary motor area, layer 2/3	27548.6	22374.2	29376.8	32318.8	26124.6	14486.8	11765.7	15448.1	16995.2	13737.9
left Secondary motor area, layer 5	34667.4	31128.6	35803.8	42794.4	28942.8	15328.7	13764	15831.2	18922.2	12797.5
left Secondary motor area, layer 6a	18426.2	16014.6	18018.4	24347.4	15324.2	15494.9	13467	15152.1	20474.2	12886.4
left Secondary motor area, layer 6b	458.15	362.2	489.4	584.4	396.6	12186.9	9634.58	13018.1	15545.1	10549.6
left Somatosensory areas	239696	205372	244704	282099	226607	14382.2	12322.7	14682.7	16926.4	13596.8
left Primary somatosensory area	182953	155893	185119	215896	174904	15053.5	12827	15231.7	17764.1	14391.2
left Primary somatosensory area, nose	15675.2	13090.2	17920.8	13452.2	18237.6	10383	8670.71	11870.4	8910.49	12080.3
left Primary somatosensory area, nose, layer 1	688.5	407.6	479.4	739	1128	3394.76	2009.74	2363.76	3643.76	5561.79
left Primary somatosensory area, nose, layer 2/3	3131	2335.6	3148	2819.2	4221.2	9778.65	7294.48	9831.74	8804.84	13183.5
left Primary somatosensory area, nose, layer 4	2861.55	2743.8	3271	2528	2903.4	10439.4	10009.9	11933.2	9222.6	10592.1
left Primary somatosensory area, nose, layer 5	2982.85	2585.2	3263.8	2294	3788.4	10520.9	9118.37	11511.9	8091.26	13362.2
left Primary somatosensory area, nose, layer 6a	5758.35	4801.2	7397.2	4825.4	6009.6	14312.6	11933.5	18386	11993.7	14937.1
left Primary somatosensory area, nose, layer 6b	252.95	216.8	361.4	246.6	187	9456.07	8104.67	13510.3	9218.69	6990.65
left Primary somatosensory area, barrel field	67295.4	55646.8	67654	80600	65280.8	21392.6	17689.6	21506.6	25622	20752.2
left Primary somatosensory area, barrel field, layer 1	2766.55	1666.4	2337.6	3773.6	3288.6	6596.84	3973.53	5574.01	8998.15	7841.67
left Primary somatosensory area, barrel field, layer 2/3	15601.7	12873.8	14349.8	19153.8	16029.4	20576.8	16979	18925.7	25261.6	21140.9
left Primary somatosensory area, barrel field, layer 4	16196.8	13694.6	16247.4	19235	15610	25257.5	21355.6	25336.5	29995.4	24342.5
left Primary somatosensory area, barrel field, layer 5	12682.7	10679	13376.6	14749.8	11925.4	20998.4	17680.9	22147.3	24420.8	19744.6
left Primary somatosensory area, barrel field, layer 6a	18389	15477.8	19488	21665.4	16925	28341.9	23855	30035.7	33391.6	26085.5
left Primary somatosensory area, barrel field, layer 6b	1658.65	1255.2	1854.6	2022.4	1502.4	22395.3	16947.8	25041	27306.7	20285.6
left Primary somatosensory area, lower limb	27423.8	25746.6	25229.2	36323.8	22395.4	23309.9	21884.4	21444.6	30874.9	19035.9
left Primary somatosensory area, lower limb, layer 1	1319.55	1517	992	1360.4	1408.8	8840.28	10163.1	6645.87	9113.95	9438.21
left Primary somatosensory area, lower limb, layer 2/3	8528.75	8561.8	7430.6	11223.4	6899.2	26384.4	26486.6	22987.2	34720.5	21343.2
left Primary somatosensory area, lower limb, layer 4	3668.75	3563.8	3550.2	4627.2	2933.8	26840.4	26072.6	25973.1	33852.4	21463.6
left Primary somatosensory area, lower limb, layer 5	6672.65	6430.2	6025	8929.2	5306.2	24002.3	23130.2	21672.7	32119.4	19087.1
left Primary somatosensory area, lower limb, layer 6a	6961.3	5570.8	6815.4	9796.6	5662.4	26379.5	21110.3	25826.6	37123.7	21457.4
left Primary somatosensory area, lower limb, layer 6b	272.75	103	416	387	185	10742.2	4056.62	16384	15241.8	7286.15
left Primary somatosensory area, mouth	19116.8	12794.6	24809	16252.2	22611.6	6156.14	4120.21	7989.17	5233.65	7281.55
left Primary somatosensory area, mouth, layer 1	762.2	390.4	551.6	949.4	1157.4	1952.17	999.904	1412.77	2431.63	2964.37
left Primary somatosensory area, mouth, layer 2/3	4480.3	2983.8	4888	4166.6	5882.8	5981.21	3983.38	6525.49	5562.42	7853.55
left Primary somatosensory area, mouth, layer 4	2849.5	2097.8	4217.6	2083.2	2999.4	6015.57	4428.66	8903.76	4397.84	6332.02
left Primary somatosensory area, mouth, layer 5	3756.05	2307.6	4916.6	3032.6	4767.4	6170.42	3790.91	8076.96	4981.94	7831.86
left Primary somatosensory area, mouth, layer 6a	6979.35	4868.8	9807.4	5719.6	7521.6	8448.62	5893.76	11872	6923.67	9105.02
left Primary somatosensory area, mouth, layer 6b	289.45	146.2	427.8	300.8	283	5049.01	2550.23	7462.31	5246.99	4936.49
left Primary somatosensory area, upper limb	27746.3	25668.2	25012.6	36032	24272.4	14721.7	13619.1	13271.3	19118	12878.5
left Primary somatosensory area, upper limb, layer 1	1011.3	1204	718.4	1065.2	1057.6	4384.74	5220.24	3114.8	4618.44	4585.49
left Primary somatosensory area, upper limb, layer 2/3	7862.3	7647.6	6123.4	10489.4	7188.8	16072.2	15633.3	12517.5	21442.5	14695.4
left Primary somatosensory area, upper limb, layer 4	4247.05	4180.4	3623.8	5572.8	3611.2	16232.4	15977.6	13850.3	21299.4	13802.1
left Primary somatosensory area, upper limb, layer 5	5938.6	5434.4	5489.6	7564	5266.4	15010.7	13736.2	13875.8	19119.1	13311.6
left Primary somatosensory area, upper limb, layer 6a	8348.85	7009.6	8595	10911	6879.8	17742.9	14896.7	18266	23187.9	14620.9
left Primary somatosensory area, upper limb, layer 6b	338.2	192.2	462.4	429.6	268.6	9121.28	5183.65	12471	11586.3	7244.16
left Primary somatosensory area, trunk	15359.3	13896.4	13409.6	20970.6	13160.6	21930.1	19841.4	19146.3	29942	18790.8
left Primary somatosensory area, trunk, layer 1	796.6	820.8	719	910.4	736.2	7788.33	8024.93	7029.64	8900.95	7197.8
left Primary somatosensory area, trunk, layer 2/3	4837.6	4705.2	4015.8	6341	4288.4	22792	22168.2	18920.1	29875.1	20204.5
left Primary somatosensory area, trunk, layer 4	1886.25	1805.2	1641.4	2542.2	1556.2	24829.3	23762.4	21606.3	33463.8	20484.7
left Primary somatosensory area, trunk, layer 5	4166.2	3694.2	3632.8	5916.4	3421.4	23608.7	20934	20586.1	33526.6	19388.1
left Primary somatosensory area, trunk, layer 6a	3347.35	2750	3026.2	4748.2	2865	28802.2	23662.3	26038.8	40855.7	24651.8
left Primary somatosensory area, trunk, layer 6b	325.3	121	374.4	512.4	293.4	18926.5	7040	21783.3	29812.4	17070.5
left Primary somatosensory area, unassigned	10336	9050.6	11083.4	12264.8	8945.4	16376.4	14339.7	17560.5	19432.3	14173
left Primary somatosensory area, unassigned, layer 1	462.8	473.6	424.4	448.4	504.8	5565.43	5695.3	5103.65	5392.26	6070.5
left Primary somatosensory area, unassigned, layer 2/3	2789.5	2576.2	2775.8	3185.2	2620.8	16866.1	15576.5	16783.3	19258.6	15846.1
left Primary somatosensory area, unassigned, layer 4	1620.9	1501.8	1751.2	1796.8	1433.8	17226.4	15960.7	18611.2	19095.8	15238
left Primary somatosensory area, unassigned, layer 5	2082.2	1749	2226.6	2615.8	1737.4	16125.5	13545	17243.8	20257.9	13455.2
left Primary somatosensory area, unassigned, layer 6a	3204.4	2648.4	3661.2	3983.8	2524.2	21805.6	18022.1	24914.1	27109.3	17176.9
left Primary somatosensory area, unassigned, layer 6b	176.25	101.6	244.2	234.8	124.4	14170.9	8168.84	19634.2	18878.4	10002
left Supplemental somatosensory area	56742.7	49478.6	59585.6	66203	51703.6	12574.1	10964.4	13204.1	14670.5	11457.4
left Supplemental somatosensory area, layer 1	974.65	456.2	872	1212.2	1358.2	1561.94	731.09	1397.44	1942.63	2176.6
left Supplemental somatosensory area, layer 2/3	10632.6	7523.8	11242.4	12808.4	10955.8	9913.99	7015.3	10482.6	11942.7	10215.3
left Supplemental somatosensory area, layer 4	9627.9	8427.6	10586.4	10933.6	8564	16509.1	14450.9	18152.7	18748	14684.8
left Supplemental somatosensory area, layer 5	15611.2	14620.4	15593.6	19297.4	12933.4	14286.4	13379.6	14270.3	17659.7	11835.8
left Supplemental somatosensory area, layer 6a	18162.3	16827.4	19427.8	20013.2	16380.8	17502.4	16216	18721.9	19286.1	15785.6
left Supplemental somatosensory area, layer 6b	1734.05	1623.2	1863.4	1938.2	1511.4	16907.3	15826.4	18168.4	18897.7	14736.4
left Gustatory areas	9186.05	8246.6	11108.6	9138.4	8250.6	10381.4	9319.67	12554.1	10327.5	9324.19
left Gustatory areas, layer 1	152.65	176.4	101.6	191.2	141.4	1560.64	1803.45	1038.72	1954.76	1445.62
left Gustatory areas, layer 2/3	1632.6	1279.6	1915.4	1671.2	1664.2	8118.6	6363.2	9524.91	8310.55	8275.74
left Gustatory areas, layer 4	908.55	763.8	1258.8	768.4	843.2	12361.2	10391.8	17126.5	10454.4	11472.1
left Gustatory areas, layer 5	3436.45	3246.2	4138	3378	2983.6	12610.1	11912	15184.5	12395.6	10948.4
left Gustatory areas, layer 6a	2935.95	2672.6	3539.4	2984.4	2547.4	13352.8	12155.1	16097.3	13573.2	11585.7
left Gustatory areas, layer 6b	119.85	108	155.4	145.2	70.8	5973.83	5383.18	7745.79	7237.38	3528.97
left Visceral area	11303.2	9520.2	12130.6	12934.2	10627.8	9602.76	8087.99	10305.7	10988.4	9028.97
left Visceral area, layer 1	168.5	57.2	147.8	257.2	211.8	982.06	333.376	861.415	1499.03	1234.42
left Visceral area, layer 2/3	1791.85	1186.6	2013	1740.4	2227.4	6664.64	4413.46	7487.19	6473.27	8284.63
left Visceral area, layer 4	1003.85	867.6	1136.4	1051.6	959.8	10989.8	9498.19	12440.9	11512.6	10507.6
left Visceral area, layer 5	3791.7	3207.2	4117.8	4549.2	3292.6	10729	9075.11	11651.7	12872.4	9316.76
left Visceral area, layer 6a	4161.55	3818	4377	4825.6	3625.6	15579	14292.9	16385.6	18065	13572.7
left Visceral area, layer 6b	385.75	383.6	338.6	510.2	310.6	15576	15489.2	13672.2	20601.1	12541.6
left Auditory areas	68846.3	58578	70358	82073.2	64376	23710.8	20174.4	24231.5	28266.2	22171.3
left Dorsal auditory area	15483.2	13105	15893.2	19340.6	13594	25492	21576.5	26167	31842.9	22381.6
left Dorsal auditory area, layer 1	271.85	96.8	376.6	369.4	244.6	2770.45	986.497	3837.96	3764.59	2492.74
left Dorsal auditory area, layer 2/3	3574.45	2660.4	3795.8	4640.6	3201	21795.4	16222	23145.1	28296.3	19518.3
left Dorsal auditory area, layer 4	2458.05	1992.8	2552.2	3129.8	2157.4	37190.4	30151.1	38614.8	47353.9	32641.5
left Dorsal auditory area, layer 5	5289.45	4847.8	5084.4	6733.6	4492	30814.2	28241.3	29619.7	39227.2	26168.6
left Dorsal auditory area, layer 6a	3299.95	2977.6	3480.8	3798.8	2942.6	35765.8	32272	37725.9	41172.4	31892.7
left Dorsal auditory area, layer 6b	589.45	529.6	603.4	668.4	556.4	38692.1	34763.5	39607.8	43874.5	36522.7
left Primary auditory area	25408.3	20994.6	26304.6	30568.6	23765.6	23597.9	19498.7	24430.3	28390.5	22072.2
left Primary auditory area, layer 1	467.45	274.8	625.6	518.2	451.2	2462.29	1447.51	3295.34	2729.61	2376.69
left Primary auditory area, layer 2/3	4102.05	2915.6	4610.6	4828.6	4053.4	17409.2	12373.9	19567.5	20492.7	17202.8
left Primary auditory area, layer 4	3851.4	2800.2	4072.2	4550	3983.2	32812.8	23856.9	34693.9	38764.6	33935.7
left Primary auditory area, layer 5	10909.5	9637.8	10785	13268.8	9946.6	30521.6	26963.6	30173.1	37122	27827.5
left Primary auditory area, layer 6a	5139.65	4516.4	5367.6	6254.6	4420	34447.3	30270.1	35975.1	41920	29624
left Primary auditory area, layer 6b	938.25	849.8	843.6	1148.4	911.2	34450.9	31203.2	30975.6	42167.3	33457.7
left Posterior auditory area	7903.5	6736.4	8167.2	9416	7294.4	25775.8	21969.5	26635.8	30708.5	23789.3
left Posterior auditory area, layer 1	297.55	125.4	430.4	424.8	209.6	5247.51	2211.52	7590.41	7491.65	3696.45
left Posterior auditory area, layer 2/3	1642.45	1318.2	1811	1938.6	1502	22417.7	17992.1	24718.3	26459.9	20500.7
left Posterior auditory area, layer 4	1399.55	1158.2	1417.6	1555.8	1466.6	37508.9	31040.5	37992.6	41696.5	39305.9
left Posterior auditory area, layer 5	2819.15	2566	2735	3447.6	2528	31086.4	28295	30158.5	38016.3	27875.9
left Posterior auditory area, layer 6a	1430.4	1268.4	1506.2	1682.4	1264.6	36141.2	32048	38056.4	42508.3	31952
left Posterior auditory area, layer 6b	314.4	300.2	267	366.8	323.6	34632.7	33068.5	29411.4	40404.8	35646.1
left Ventral auditory area	20051.2	17742	19993	22748	19722	21965.3	19435.6	21901.5	24919.5	21604.6
left Ventral auditory area, layer 1	362.5	297	418.6	378.4	356	2484.21	2035.34	2868.66	2593.17	2439.66
left Ventral auditory area, layer 2/3	3045.4	2399.2	3349.8	3049	3383.6	15670.2	12345.1	17236.5	15688.7	17410.4
left Ventral auditory area, layer 4	2922.45	2461.2	2886	3248	3094.6	27376.6	23055.7	27035.1	30426.2	28989.2
left Ventral auditory area, layer 5	8372.45	7806.8	8086.4	9659.8	7936.8	27703.3	25831.6	26756.8	31962.9	26261.8
left Ventral auditory area, layer 6a	4687.45	4195.4	4665.2	5585.6	4303.6	33086.7	29613.5	32929.6	39426.3	30377.2
left Ventral auditory area, layer 6b	661	582.4	587	827.2	647.4	30109.6	26529.3	26738.8	37680.3	29490.1
left Visual areas	200388	174904	198170	240236	188243	29765.6	25980.1	29436.1	35684.5	27961.6
left Anterolateral visual area	12077.8	10951	12000.8	14120.6	11238.6	31822.8	28854	31620.1	37205.4	29611.8
left Anterolateral visual area, layer 1	650.4	530.6	766	860.2	444.8	11038.3	9005.14	13000.3	14599	7548.98
left Anterolateral visual area, layer 2/3	3032.25	2683.8	3114.6	3671	2659.6	30436.6	26939	31263.2	36848.2	26696.1
left Anterolateral visual area, layer 4	2178.95	2029.4	2035.6	2542.2	2108.6	42169	39274.8	39394.7	49198.9	40807.5
left Anterolateral visual area, layer 5	3501.7	3294.4	3392	4046	3274.4	34409.5	32372.4	33331.5	39758	32175.9
left Anterolateral visual area, layer 6a	2317	2074.6	2333	2585.8	2274.6	41145.4	36840.8	41429.5	45918.8	40392.5
left Anterolateral visual area, layer 6b	397.45	338.2	359.6	415.4	476.6	35378	30104	32008.9	36975.8	42423.4
left Anteromedial visual area	12467.1	11079.6	11900.8	16305.8	10582.2	31547.3	28036.3	30114.3	41260.9	26777.7
left Anteromedial visual area, layer 1	1376.05	1021.2	1396.8	1951	1135.2	20581.3	15273.8	20891.6	29180.6	16978.9
left Anteromedial visual area, layer 2/3	3723.75	3483.4	3532.8	4577.4	3301.4	35805.3	33494.2	33969.2	44013.5	31744.2
left Anteromedial visual area, layer 4	1205.1	1073.8	1109.4	1488.2	1149	39941.2	35589.4	36769.3	49324.1	38081.8
left Anteromedial visual area, layer 5	3396.35	3048.2	3301	4629	2607.2	29858	26797.4	29019.8	40694.5	22920.4
left Anteromedial visual area, layer 6a	2475.95	2209.8	2322.6	3296.2	2075.2	36520.1	32594.4	34258.2	48618.8	30609.1
left Anteromedial visual area, layer 6b	289.9	243.2	238.2	364	314.2	22990.8	19287.2	18890.7	28867.4	24918
left Lateral visual area	20114.1	17376.2	20815.4	22388.6	19876.2	32807.5	28341.8	33951.4	36517.4	32419.5
left Lateral visual area, layer 1	1655.2	1519.6	2079.4	1639	1382.8	17833.8	16372.8	22404.3	17659.3	14898.9
left Lateral visual area, layer 2/3	5101.45	4204	5395.2	5958.6	4848	33872.1	27913.3	35822.5	39563.3	32189.2
left Lateral visual area, layer 4	3649.7	3123.8	3626.4	4347.4	3501.2	40714.8	34848	40454.9	48498.1	39058.2
left Lateral visual area, layer 5	5495.1	5080	5632.8	5959.2	5308.4	35000.6	32356.7	35877.7	37956.7	33811.5
left Lateral visual area, layer 6a	3800.8	3168.4	3735	4040.4	4259.4	36711.6	30603.3	36076.1	39025.9	41141.2
left Lateral visual area, layer 6b	411.85	280.4	346.6	444	576.4	21120.5	14379.5	17774.4	22769.2	29559
left Primary visual area	108764	95215.2	106756	134653	98431.6	30744.2	26914.4	30176.8	38062.2	27823.6
left Primary visual area, layer 1	10678	10022	10922	15691	6077	16934.5	15894.1	17321.5	24884.7	9637.67
left Primary visual area, layer 2/3	31111.5	26391	31214.6	37286.8	29553.8	31120.3	26398.4	31223.4	37297.3	29562.1
left Primary visual area, layer 4	17823.8	15658	17194.8	20901.6	17541	34799.5	30570.8	33571.3	40808.5	34247.2
left Primary visual area, layer 5	27185.7	25191.4	26202.4	34245	23104	35024	32454.6	33757.1	44118.6	29765.4
left Primary visual area, layer 6a	20186.3	16797.8	19509.8	24966.2	19471.6	37801	31455.6	36534.1	46751.8	36462.6
left Primary visual area, layer 6b	1778.55	1155	1712.8	1562.2	2684.2	20916.4	13583.2	20143.2	18372.1	31567.2
left Posterolateral visual area	7662.75	6445.8	6607	8290.4	9307.8	19294.8	16230.5	16636.4	20875.2	23437
left Posterolateral visual area, layer 1	440.3	242.8	189.6	625.4	703.4	4637.79	2557.47	1997.1	6587.49	7409.08
left Posterolateral visual area, layer 2/3	1667.8	1327.6	1258.6	1842	2243	16005.3	12740.5	12078.3	17677	21525.3
left Posterolateral visual area, layer 4	558.8	456.4	562.8	579.2	636.8	30724.4	25094.2	30944.3	31846	35013.1
left Posterolateral visual area, layer 5	3344.5	3000.8	3087.6	3558.6	3731	27487.9	24663.1	25376.4	29247.5	30664.4
left Posterolateral visual area, layer 6a	1553.95	1353.4	1416.8	1592.4	1853.2	28910.7	25179.5	26359.1	29626	34478.1
left Posterolateral visual area, layer 6b	97.4	64.8	91.6	92.8	140.4	22183.6	14758.7	20862.6	21135.9	31977.2
left posteromedial visual area	16783	14205.2	16982.6	21276	14668.2	32143.6	27206.5	32525.9	40748.9	28093.3
left posteromedial visual area, layer 1	2124.75	1977.4	2241.2	2801.2	1479.2	22618.8	21050.2	23858.4	29819.8	15746.6
left posteromedial visual area, layer 2/3	5035.65	4257.6	4979.6	6173	4732.4	34321.8	29018.8	33939.8	42073.7	32254.9
left posteromedial visual area, layer 4	1825.65	1579.2	1799.4	2131	1793	37010.3	32014.2	36478.2	43200.5	36348.4
left posteromedial visual area, layer 5	4625.75	3848.8	4947	6054.8	3652.4	32468.5	27015	34723.4	42499.1	25636.5
left posteromedial visual area, layer 6a	2833.45	2295.6	2734.6	3757	2546.6	37599.2	30462	36287.5	49854.4	33792.7
left posteromedial visual area, layer 6b	337.75	246.6	280.8	359	464.6	23598.3	17229.7	19619.2	25083	32461.1
left Laterointermediate area	7715.9	6553.4	8072	8311.4	7926.8	31335.6	26614.5	32781.8	33754	32192.1
left Laterointermediate area, layer 1	521.8	360	696.6	542.2	488.4	13972.9	9640.17	18653.7	14519.2	13078.5
left Laterointermediate area, layer 2/3	1735.95	1354.6	1933	1948.8	1707.4	29563.8	23069.3	32919.6	33188.7	29077.6
left Laterointermediate area, layer 4	1145.6	945.4	1198.8	1282.6	1155.6	40152.5	33135.6	42017.1	44954.2	40503
left Laterointermediate area, layer 5	2611.85	2371	2667.2	2874	2535.2	35310.2	32054.1	36058.5	38854.2	34273.9
left Laterointermediate area, layer 6a	1494.95	1372.2	1421.4	1444.2	1742	37520.3	34439.5	35674.4	36246.6	43720.8
left Laterointermediate area, layer 6b	205.75	150.2	155	219.6	298.2	26283.4	19187.2	19800.4	28052.7	38093.4
left Postrhinal area	14803.8	13077.2	15035.4	14890.4	16212	23087.5	20394.8	23448.7	23222.6	25283.7
left Postrhinal area, layer 1	434.2	392.8	585.8	434.6	323.6	3471	3140.04	4682.89	3474.19	2586.86
left Postrhinal area, layer 2/3	3571.15	3077.8	4204	3277.8	3725	19101.8	16463	22486.9	17532.7	19924.8
left Postrhinal area, layer 4	1018.95	869.6	1171	994.2	1041	33684.3	28747.1	38710.7	32866.1	34413.2
left Postrhinal area, layer 5	6335.15	5480.6	6195.6	6720.2	6944.2	32928.6	28486.8	32203.2	34930	36094.3
left Postrhinal area, layer 6a	3083.2	2965.2	2646.8	3046.4	3674.4	34168.8	32861.1	29332.5	33761	40720.6
left Postrhinal area, layer 6b	361.1	291.2	232.2	417.2	503.8	22178.9	17885.6	14261.8	25624.6	30943.6
left Anterior cingulate area	69448.9	59342.8	69326.4	77150.6	71976	25214.8	21545.5	25170.3	28011	26132.3
left Anterior cingulate area, dorsal part	39600.5	33295.4	39006.6	44022.4	42077.6	25443.3	21392.3	25061.7	28284.4	27034.8
left Anterior cingulate area, dorsal part, layer 1	2043.8	1022.4	1396.4	1349.2	4407.2	7056.71	3530.08	4821.41	4658.44	15216.9
left Anterior cingulate area, dorsal part, layer 2/3	9323.9	7548.8	9264.2	9602.8	10879.8	30658.1	24821.4	30461.8	31575.2	35774.1
left Anterior cingulate area, dorsal part, layer 5	17322	15164	17690.4	19188.2	17245.6	28845.3	25251.6	29458.7	31952.9	28718
left Anterior cingulate area, dorsal part, layer 6a	10645	9365	10360.4	13508.2	9346.2	30425	26766.7	29611.7	38608.6	26713
left Anterior cingulate area, dorsal part, layer 6b	265.8	195.2	295.2	374	198.8	21642.7	15894.1	24036.6	30452.9	16187.3
left Anterior cingulate area, ventral part	29848.5	26047.4	30319.8	33128.2	29898.4	24917.8	21744.7	25311.3	27655.8	24959.5
left Anterior cingulate area, ventral part, layer 1	1554.55	1124	873	1151	3070.2	6642.49	4802.78	3730.27	4918.15	13118.8
left Anterior cingulate area, ventral part, layer 2/3	7431.3	6591	7324.4	7482.4	8327.4	30021.7	26626.9	29589.8	30228.1	33641.8
left Anterior cingulate area, ventral part, layer 5	14974.4	13265.8	15950.6	16579.2	14102	29701	26312.1	31637.2	32884	27970.6
left Anterior cingulate area, ventral part, 6a	5276.15	4677	5402.8	6972.2	4052.6	29112.3	25806.4	29811.1	38470.6	22361.1
left Anterior cingulate area, ventral part, 6b	612.05	389.6	769	943.4	346.2	19803.4	12605.9	24881.7	30524.6	11201.6
left Prelimbic area	28649.8	24509.6	30467.4	32179	27443.2	23900.7	20446.8	25417	26844.8	22894.1
left Prelimbic area, layer 1	1701.05	864.8	1380.2	2236.8	2322.4	6673.24	3392.62	5414.54	8774.99	9110.8
left Prelimbic area, layer 2/3	5264.3	4166.4	5388	5708.2	5794.6	25366.3	20076	25962.4	27505.3	27921.6
left Prelimbic area, layer 5	15146.5	13489.6	16577.6	16462.2	14056.6	30656.1	27302.6	33552.6	33319	28450.2
left Prelimbic area, layer 6a	6416.35	5908.4	6983.2	7597.8	5176	27718.3	25524	30167	32822.1	22360
left Prelimbic area, layer 6b	121.6	80.4	138.4	174	93.6	11361.2	7511.82	12930.8	16256.9	8745.11
left Infralimbic area	11108.1	9699.4	11976.6	11532.4	11224.2	26460.8	23105	28529.5	27471.4	26737.2
left Infralimbic area, layer 1	423.65	284.6	192.2	581.6	636.2	5792.27	3891.13	2627.81	7951.81	8698.31
left Infralimbic area, layer 2/3	1605.3	1374	1486.4	1630	1930.8	22432.1	19200	20770.7	22777.3	26980.6
left Infralimbic area, layer 5	6098.75	5288.8	7068.4	5971	6066.8	36441	31601.5	42234.9	35677.7	36250.1
left Infralimbic area, layer 6a	2928.85	2710.4	3176.6	3281.8	2546.6	28595.9	26463.1	31014.9	32042	24863.8
left Infralimbic area, layer 6b	51.6	41.6	53	68	43.8	9712.94	7830.59	9976.47	12800	8244.71
left Orbital area	79992.4	71619	79015.2	97383.4	71951.8	27144.4	24303	26812.8	33045.8	24415.9
left Orbital area, lateral part	34088	30737	33029.4	41914.6	30671	25000.9	22543.2	24224.5	30741.2	22494.8
left Orbital area, lateral part, layer 1	4647.15	3388.8	4923.2	6003.8	4272.8	24739.4	18040.5	26209	31961.7	22746.6
left Orbital area, lateral part, layer 2/3	9917.6	8524.4	10102.8	12208.8	8834.4	31915	27431.7	32511	39288.2	28429.3
left Orbital area, lateral part, layer 5	16173	15718.6	14963.8	19685	14324.6	26798	26045.1	24794.4	32617.2	23735.3
left Orbital area, lateral part, layer 6a	3140.75	2940.2	2878.4	3725.6	3018.8	13158.4	12318.2	12059.3	15608.7	12647.5
left Orbital area, lateral part, layer 6b	209.5	165	161.2	291.4	220.4	9240.52	7277.74	7110.13	12852.9	9721.3
left Orbital area, medial part	16489.5	14427.6	16920.4	19178.8	15431.4	23731.8	20764.3	24351.9	27602.2	22208.9
left Orbital area, medial part, layer 1	1627.25	665	1699.6	2368.4	1776	7915.48	3234.78	8267.42	11520.7	8639.05
left Orbital area, medial part, layer 2/3	4232.15	3472.8	4453.8	4626.2	4375.8	26746.1	21947.2	28146.9	29236.4	27653.9
left Orbital area, medial part, layer 5	7913.75	7603.6	8224.6	8923	6903.8	33541.7	32227.2	34859.2	37819.3	29261.1
left Orbital area, medial part, layer 6a	2699.2	2670.2	2528.4	3238.6	2359.6	28960.4	28649.3	27127.8	34747.8	25316.7
left Orbital area, medial part, layer 6b	17.2	16	14	22.6	16.2	9173.33	8533.33	7466.67	12053.3	8640
left Orbital area, ventrolateral part	29414.8	26454.4	29065.4	36290	25849.4	33101.5	29770	32708.3	40838.4	29089.2
left Orbital area, ventrolateral part, layer 1	5105.5	3327.4	6260.6	6089.8	4744.2	26492	17265.6	32485.7	31599.4	24617.2
left Orbital area, ventrolateral part, layer 2/3	9965.55	8886.2	10380	11963	8633	38068.2	33945.1	39651.4	45698.5	32977.9
left Orbital area, ventrolateral part, layer 5	11332.8	10966.4	10246.4	14323.8	9794.4	36562.8	35380.8	33057.9	46212.8	31599.6
left Orbital area, ventrolateral part, layer 6a	2942.55	3205.4	2140.6	3812.6	2611.6	24727.3	26936.1	17988.2	32038.7	21946.2
left Orbital area, ventrolateral part, layer 6b	68.45	69	37.8	100.8	66.2	13235	13341.4	7308.76	19490	12800
left Agranular insular area	47310.6	42972.6	51717	55604	38948.8	11978	10879.7	13093.6	14077.7	9861
left Agranular insular area, dorsal part	17562.7	15370.4	20642.8	20297	13940.6	9423.79	8247.44	11076.5	10891	7480.24
left Agranular insular area, dorsal part, layer 1	579.25	464.8	689.8	794.4	368	2514.72	2017.85	2994.65	3448.76	1597.61
left Agranular insular area, dorsal part, layer 2/3	3766.05	2851.2	4784.2	4240	3188.8	8131.27	6156.02	10329.6	9154.58	6884.93
left Agranular insular area, dorsal part, layer 5	8239.55	7916.6	9528.8	9299.4	6213.4	10924.6	10496.4	12634	12329.8	8238.19
left Agranular insular area, dorsal part, layer 6a	4891.25	4078.2	5550.4	5845	4091.4	12518.6	10437.7	14205.6	14959.6	10471.5
left Agranular insular area, dorsal part, layer 6b	86.6	59.6	89.6	118.2	79	3433.95	2363.32	3552.91	4686.99	3132.59
left Agranular insular area, posterior part	13010.5	11910.2	13151.8	15508.6	11471.2	10688.3	9784.39	10804.4	12740.5	9423.74
left Agranular insular area, posterior part, layer 1	267.35	242.8	139.4	251.8	435.4	1267.34	1150.97	660.81	1193.63	2063.97
left Agranular insular area, posterior part, layer 2/3	3680.4	3632.2	3590.2	4316.6	3182.6	9164.49	9044.46	8939.88	10748.7	7924.92
left Agranular insular area, posterior part, layer 5	4569.05	4292.4	4871.8	5368.6	3743.4	12140.6	11405.5	12945.1	14265.1	9946.76
left Agranular insular area, posterior part, layer 6a	4278.5	3575.8	4360	5256.4	3921.8	19616.3	16394.5	19990	24099.8	17980.9
left Agranular insular area, posterior part, layer 6b	215.15	167	190.4	315.2	188	20958.3	16267.9	18547.3	30704.4	18313.5
left Agranular insular area, ventral part	16737.5	15692	17922.4	19798.4	13537	19263.7	18060.5	20627.5	22786.7	15580.2
left Agranular insular area, ventral part, layer 1	672.15	837	651.6	828.4	371.6	5357.11	6670.98	5193.33	6602.44	2961.69
left Agranular insular area, ventral part, layer 2/3	5529.45	5242.2	6053.8	6464.6	4357.2	18611.8	17644.9	20376.7	21759.5	14666.1
left Agranular insular area, ventral part, layer 5	8666.65	8246	9050	10393.2	6977.4	24036.5	22869.8	25099.7	28825	19351.4
left Agranular insular area, ventral part, layer 6a	1862.55	1361.6	2161.2	2104	1823.4	22111.5	16164.4	25657	24977.9	21646.7
left Agranular insular area, ventral part, layer 6b	6.65	5.2	5.8	8.2	7.4	4433.33	3466.67	3866.67	5466.67	4933.33
left Retrosplenial area	110447	96367.8	106417	125823	113180	21062.3	18377.4	20293.8	23994.6	21583.4
left Retrosplenial area, lateral agranular part	31151.5	27559.2	29714.6	37559.6	29772.4	26443.3	23394	25223.6	31882.9	25272.7
left Retrosplenial area, lateral agranular part, layer 1	2956.45	2541.8	3121.2	3619.8	2543	11676.2	10038.6	12326.9	14296	10043.3
left Retrosplenial area, lateral agranular part, layer 2/3	10013	9036.8	9634.6	10978.6	10402	29941.2	27022.2	28809.7	32828.6	31104.4
left Retrosplenial area, lateral agranular part, layer 5	10757	9521.8	10112.8	13608.8	9784.6	29331.9	25963.8	27575.3	37108.1	26680.3
left Retrosplenial area, lateral agranular part, layer 6a	6954.55	6101.2	6400	8782	6535	33847.2	29694.1	31148.3	42741.3	31805.3
left Retrosplenial area, lateral agranular part, layer 6b	470.45	357.6	446	570.4	507.8	25822.3	19628.1	24480.3	31308.4	27872.4
left Retrosplenial area, dorsal part	40151.5	35012.8	38214	46188.4	41190.8	21139.5	18434	20119.4	24317.9	21686.7
left Retrosplenial area, dorsal part, layer 1	4154.3	3862.4	4467.6	4444	3843.2	10001.3	9298.59	10755.6	10698.8	9252.36
left Retrosplenial area, dorsal part, layer 2/3	11741.8	9707.8	12066	12237.2	12956	24112.7	19935.8	24778.6	25130.1	26606.3
left Retrosplenial area, dorsal part, layer 5	13546.1	11654.2	12206	16613.8	13710.6	22450.1	19314.5	20229	27534.1	22722.6
left Retrosplenial area, dorsal part, layer 6a	10363.9	9500.6	9159.6	12469	10326.4	27442.7	25156.7	24253.8	33016.8	27343.4
left Retrosplenial area, dorsal part, layer 6b	345.4	287.8	314.8	424.4	354.6	21608.6	18005.1	19694.2	26550.9	22184.2
left Retrosplenial area, ventral part	39144.1	33795.8	38488.4	42075.4	42216.6	18068.5	15599.8	17765.9	19421.6	19486.8
left Retrosplenial area, ventral part, layer 1	3283.05	3006	4091.4	2045.4	3989.4	7095.13	6496.39	8842.09	4420.4	8621.65
left Retrosplenial area, ventral part, layer 2/3	9771.5	8579.8	10946	8292.8	11267.4	19162.2	16825.2	21465.4	16262.4	22095.6
left Retrosplenial area, ventral part, layer 5	19083	16194.6	17220.6	22877.2	20039.8	22723	19283.6	20505.3	27240.8	23862.2
left Retrosplenial area, ventral part, layer 6a	6615.7	5778.4	5909.6	8240.8	6534	20096.1	17552.7	17951.2	25032.6	19847.9
left Retrosplenial area, ventral part, layer 6b	390.75	237	320.8	619.2	386	15787.9	9575.76	12961.6	25018.2	15596
left Posterior parietal association areas	35803.6	31082.4	33531.8	47883	30717.2	29176.8	25329.4	27325.5	39020.5	25031.8
left Anterior area	20376.2	17938	18433.2	28519.4	16614.4	28337.2	24946.4	25635	39661.9	23105.6
left Anterior area, layer 1	1591.15	1303.2	1530.4	2325.6	1205.4	13385.1	10962.8	12874	19563.4	10140.1
left Anterior area, layer 2/3	6396.05	5744.6	5612	8959.8	5267.8	29966.9	26914.7	26293.4	41978.6	24680.8
left Anterior area, layer 4	2644.9	2362.4	2312	3661.2	2244	34093.4	30451.9	29802.2	47193.7	28925.7
left Anterior area, layer 5	5089.4	4444.4	4573.8	7302.4	4037	28680.3	25045.5	25774.7	41151.1	22749.7
left Anterior area, layer 6a	4117.8	3736.6	3848.4	5557.2	3329	36910.3	33493.3	34495.5	49812.4	29839.8
left Anterior area, layer 6b	536.95	346.8	556.6	713.2	531.2	26639.4	17205.6	27614.3	35383.6	26354.1
left Rostrolateral visual area	15427.4	13144.4	15098.6	19363.6	14102.8	30365.1	25871.6	29718	38112.6	27758
left Rostrolateral area, layer 1	1136.8	873.4	1135.4	1621.4	917	13408.6	10301.8	13392.1	19124.5	10816.1
left Rostrolateral area, layer 2/3	4446	3673.2	4212.8	5797	4101	32239.3	26635.5	30548.3	42035.8	29737.6
left Rostrolateral area, layer 4	2818.5	2466.8	2702.8	3382	2722.4	38404.1	33611.9	36827.6	46082.2	37094.7
left Rostrolateral area, layer 5	3725.9	3276.8	3818.8	4534.8	3273.2	30595	26907.3	31357.9	37237.3	26877.7
left Rostrolateral area, layer 6a	2907.1	2519.2	2883.6	3597.2	2628.4	38409.2	33284.2	38098.8	47527	34727
left Rostrolateral area, layer 6b	393.05	335	345.2	431.2	460.8	27077.7	23078.6	23781.3	29705.9	31745.1
left Temporal association areas	34133.1	31331.2	34797.4	36763	33640.6	21947	20145.4	22374.2	23638	21630.3
left Temporal association areas, layer 1	854.2	631.8	1021	1029.6	734.4	3194.76	2362.97	3818.61	3850.77	2746.7
left Temporal association areas, layer 2/3	5366.8	4812.2	5716.4	5114.8	5823.8	15260.8	13683.8	16254.9	14544.2	16560.3
left Temporal association areas, layer 4	4117.85	3853.2	4146.8	3978	4493.4	26364.8	24670.3	26550.1	25469.4	28769.3
left Temporal association areas, layer 5	13135.5	12461.4	13848.2	13874	12358.6	27635.6	26217.3	29134.9	29189.2	26001
left Temporal association areas, layer 6a	9352.15	8404.2	9013.2	11078.6	8912.6	35782.7	32155.7	34485.8	42388.4	34100.9
left Temporal association areas, layer 6b	1306.5	1168.4	1051.8	1688	1317.8	30142.8	26956.6	24266.5	38944.5	30403.5
left Perirhinal area	4981.75	4742.4	5167.4	5725.4	4291.8	12609.5	12003.7	13079.4	14491.8	10863.2
left Perirhinal area, layer 1	457.3	558.4	560.6	380.2	330	4108.25	5016.51	5036.27	3415.61	2964.63
left Perirhinal area, layer 2/3	2481.15	2387.4	2635	2797.2	2105	14915.8	14352.2	15840.7	16815.8	12654.5
left Perirhinal area, layer 5	1271.8	1172.2	1296.4	1529.4	1089.2	15129.2	13944.4	15421.9	18193.6	12957
left Perirhinal area, layer 6a	631.3	518.6	586.8	789	630.8	23641.4	19420.9	21975	29547.1	23622.7
left Perirhinal area, layer 6b	140.2	105.8	88.6	229.6	136.8	21062.9	15894.8	13310.8	34493.9	20552.1
left Ectorhinal area	16780.5	15385.4	16249	17956.8	17530.8	19609.8	17979.5	18988.7	20984.5	20486.6
left Ectorhinal area/Layer 1	380.9	464.2	242.8	354.8	461.8	2880.49	3510.43	1836.13	2683.11	3492.28
left Ectorhinal area/Layer 2/3	4157.9	4240.8	4103.4	3994.4	4293	17569.4	17919.7	17339.1	16878.5	18140.2
left Ectorhinal area/Layer 5	6194.95	5832.6	6234.2	6574.6	6138.4	23402	22033.2	23550.3	24836.2	23188.4
left Ectorhinal area/Layer 6a	5410.6	4378.2	5160.8	6116.8	5986.6	27708.9	22421.8	26429.6	31325.5	30658.8
left Ectorhinal area/Layer 6b	636.15	469.6	507.8	916.2	651	23698.3	17493.8	18916.9	34130.8	24251.5
left Olfactory areas	283782	259704	294754	322045	258627	12152	11120.9	12621.8	13790.4	11074.8
left Main olfactory bulb	46241.8	36628.2	45286.2	50393.4	52659.4	5617.34	4449.51	5501.26	6121.67	6396.94
left Accessory olfactory bulb	3652.5	3281.2	3927	4088.8	3313	11216.9	10076.6	12059.9	12556.8	10174.3
left Accessory olfactory bulb, glomerular layer	940.35	806.8	1089.2	1184	681.4	12163	10435.6	14088.3	15314.5	8813.58
left Accessory olfactory bulb, granular layer	1450.6	1011.8	1703.8	1620.2	1466.6	13166.7	9183.83	15464.9	14706.1	13311.9
left Accessory olfactory bulb, mitral layer	1261.55	1462.6	1134	1284.6	1165	9132.36	10587.8	8209.03	9299.22	8433.44
left Anterior olfactory nucleus	61692.7	60038	65702.8	74146.6	46883.2	25339.2	24659.6	26986.3	30454.5	19256.5
left Taenia tecta	11070.4	9413.8	12247.6	12072.6	10547.4	15386.8	13084.4	17023.1	16779.9	14660
left Taenia tecta, dorsal part	7080.1	5859	7642.2	7533.8	7285.4	19651.6	16262.3	21211.8	20910.9	20221.4
left Taenia tecta, ventral part	3990.25	3554.8	4605.4	4538.8	3262	11109.1	9896.78	12821.7	12636.3	9081.61
left Dorsal peduncular area	4901.5	4316.6	5194	5347	4748.4	19595	17256.7	20764.3	21376	18982.9
left Piriform area	94822.4	91170.2	97975.8	103777	86366.2	16398.1	15766.5	16943.5	17946.7	14935.7
left Nucleus of the lateral olfactory tract	1873.65	1314.8	2052.6	2466.6	1660.6	11758.5	8251.34	12881.6	15479.7	10421.5
left Nucleus of the lateral olfactory tract, molecular layer	335.95	250.2	466.6	203.6	423.4	6029.39	4490.41	8374.2	3654.07	7598.88
left Nucleus of the lateral olfactory tract, pyramidal layer	1165.65	763.4	1213.6	1721.4	964.2	15594	10212.7	16235.5	23028.8	12899
left Nucleus of the lateral olfactory tract, layer 3	372.05	301.2	372.4	541.6	273	12884.8	10431.2	12897	18756.7	9454.55
left Cortical amygdalar area	22506.3	19841.6	22828.2	26752.2	20603.2	13788	12155.5	13985.2	16389.1	12622.1
left Cortical amygdalar area, anterior part	5925.25	3978	6895.6	7041.8	5785.6	15441	10366.5	17969.7	18350.7	15077.1
left Cortical amygdalar area, posterior part	16581	15863.6	15932.6	19710.4	14817.6	13279.9	12705.3	12760.6	15786.3	11867.6
left Cortical amygdalar area, posterior part, lateral zone	7176.6	6595.8	7410	8316.4	6384.2	11940.8	10974.4	12329.1	13837.2	10622.4
left Cortical amygdalar area, posterior part, medial zone	9404.45	9267.8	8522.6	11394	8433.4	14522.8	14311.8	13161	17595.2	13023.3
left Piriform-amygdalar area	6250.3	5148.6	7451.4	6222	6179.2	10494.5	8644.71	12511.2	10447	10375.1
left Postpiriform transition area	7433.2	7692.8	7375	9059.2	5605.8	10627.2	10998.3	10544	12951.8	8014.55
left Hippocampal formation	234693	210289	219729	293948	214804	11008.1	9863.48	10306.3	13787.5	10075.3
left Hippocampal region	92820.7	78656.8	90750.6	121291	80584	7824.15	6630.23	7649.65	10224	6792.68
left Ammon's horn	76473.8	62932.6	76637.2	98877.6	67447.8	9024.94	7426.89	9044.22	11668.9	7959.75
left Field CA1	53143.5	44215.2	53548.2	67888.2	46922.4	10411.8	8662.59	10491.1	13300.6	9192.98
left Field CA2	1214.25	909.6	1259.8	1563.8	1123.8	5104.24	3823.61	5295.71	6573.61	4724.02
left Field CA3	22116	17807.8	21829.2	29425.6	19401.6	7062.31	5686.55	6970.71	9396.46	6195.5
left Dentate gyrus	16072.7	15521.4	13806.6	22229.2	12733.6	4872.73	4705.59	4185.72	6739.18	3860.42
left Dentate gyrus, molecular layer	4968.5	5245.2	4193.2	6649.4	3786.2	2306.29	2434.73	1946.41	3086.53	1757.49
left Dentate gyrus, polymorph layer	3797.85	3401.2	3317.4	5662.6	2810.2	11088.1	9930.06	9685.4	16532.4	8204.59
left Dentate gyrus, granule cell layer	7306.35	6875	6296	9917.2	6137.2	9114.07	8576	7853.74	12370.9	7655.65
left Fasciola cinerea	94.95	51.4	132.6	59.2	136.6	3108.34	1682.66	4340.87	1938.01	4471.82
left Induseum griseum	179.25	151.4	174.2	125.4	266	2952.9	2494.11	2869.7	2065.79	4381.98
left Retrohippocampal region	139481	129662	126658	169469	132137	15084.9	14022.9	13698	18328.1	14290.6
left Entorhinal area	91128.5	87950	81111.2	108358	87094.4	15975.9	15418.7	14219.8	18996.6	15268.7
left Entorhinal area, lateral part	55698.2	53566.4	51577.4	68384.2	49264.8	17468.1	16799.5	16175.8	21446.7	15450.5
left Entorhinal area, lateral part, layer 1	1601.3	1899	1187.6	1599	1719.6	3265.88	3873.04	2422.13	3261.19	3507.15
left Entorhinal area, lateral part, layer 2	14842.4	14391	14014	17716	13248.4	18509.9	17947	17476.9	22093.6	16522.1
left Entorhinal area, lateral part, layer 3	13441.3	13116.4	12413.6	16975.8	11259.4	20394.6	19901.6	18835.2	25757.5	17084
left Entorhinal area, lateral part, layer 5	14375	13646.8	13687	17252.6	12913.8	20149	19128.2	19184.6	24182.4	18100.8
left Entorhinal area, lateral part, layer 6a	11438.2	10513.2	10275.2	14840.8	10123.6	21833.2	20067.5	19613.3	28328.1	19323.9
left Entorhinal area, medial part, dorsal zone	35430.3	34383.6	29533.8	39974.2	37829.6	14084.5	13668.4	11740.5	15890.9	15038.3
left Entorhinal area, medial part, dorsal zone, layer 1	2403.85	2349.6	1441.8	3063	2761	3861.02	3773.89	2315.8	4919.74	4434.67
left Entorhinal area, medial part, dorsal zone, layer 2	8141.8	8520.4	6600.8	8358	9088	12909.1	13509.4	10465.8	13251.9	14409.3
left Entorhinal area, medial part, dorsal zone, layer 3	8873.1	8727.4	7065.2	10176.2	9523.6	18051.4	17755	14373.4	20702.4	19374.8
left Entorhinal area, medial part, dorsal zone, layer 5	9257.1	8270.6	8087.2	10720.8	9949.8	20265.2	18105.6	17704.1	23469.5	21781.7
left Entorhinal area, medial part, dorsal zone, layer 6	6754.45	6515.6	6338.8	7656.2	6507.2	21517.4	20756.5	20193.3	24390.1	20729.8
left Parasubiculum	5107	4467	3863.4	7235.6	4862	10944.9	9573.32	8279.73	15506.8	10419.9
left Postsubiculum	8947.2	7035.4	8474.4	11621	8658	16564.1	13024.7	15688.8	21514.1	16028.7
left Presubiculum	5317.8	4709.2	4591	6912.6	5058.4	11512.7	10195.1	9939.25	14965.4	10951.1
left Subiculum	14307.9	12733.8	15044.6	16919	12534.2	13606.3	12109.4	14306.9	16089.4	11919.6
left Prosubiculum	9571.6	8308.2	9972.4	11619.6	8386.2	14727.7	12783.7	15344.4	17878.9	12903.7
left Hippocampo-amygdalar transition area	2550.45	2235.8	1863.4	3887.4	2215.2	12083.9	10593.1	8828.66	18418.2	10495.5
left Area prostriata	2550.75	2222.2	1737.2	2915	3328.6	15833.9	13794.5	10783.8	18095.1	20662.5
left Cortical subplate	66150.5	55047	69321.8	80685	59548.2	14855	12361.5	15567.1	18118.9	13372.3
left Claustrum	6499.75	4743.8	7563.6	7411.8	6279.8	23548.5	17186.7	27402.8	26852.8	22751.6
left Endopiriform nucleus	21912.3	17976.6	23779	27560	18333.6	15705.8	12884.9	17043.8	19753.8	13140.7
left Endopiriform nucleus, dorsal part	16112.1	13290.2	17355.8	20829	12973.6	17728.5	14623.4	19096.9	22918.5	14275.1
left Endopiriform nucleus, ventral part	5800.15	4686.4	6423.2	6731	5360	11926	9635.98	13207.1	13840	11021
left Lateral amygdalar nucleus	4628.2	4215.8	4644.6	4857.8	4794.6	11056.1	10071	11095.3	11604.6	11453.6
left Basolateral amygdalar nucleus	12237.4	9870.4	13090.2	13626	12363	12875.3	10384.9	13772.6	14336.3	13007.5
left Basolateral amygdalar nucleus, anterior part	6282.95	4675.6	6384.6	7405.8	6665.8	16305.5	12134.1	16569.3	19219.5	17299
left Basolateral amygdalar nucleus, posterior part	3725.75	3234.8	4058.2	4105.8	3504.2	10474.3	9094.1	11409	11542.8	9851.47
left Basolateral amygdalar nucleus, ventral part	2228.7	1960	2647.4	2114.4	2193	10642.2	9359.1	12641.5	10096.4	10471.7
left Basomedial amygdalar nucleus	11209.6	8601	11539	14345.8	10352.6	15098.4	11584.8	15542	19322.6	13944.1
left Basomedial amygdalar nucleus, anterior part	5901.25	4137.8	6337.8	7768.4	5361	15369.7	10776.8	16506.7	20232.7	13962.6
left Basomedial amygdalar nucleus, posterior part	5308.35	4463.2	5201.2	6577.4	4991.6	14807.8	12450.2	14508.9	18347.8	13924.2
left Posterior amygdalar nucleus	7317.55	7531	6248.8	9946.6	5543.8	15146.8	15588.6	12934.5	20588.7	11475.2
left Cerebral nuclei	236303	191211	226620	314948	212435	8706.75	7045.28	8349.95	11604.5	7827.29
left Striatum	202905	164906	192021	272055	182638	9030.34	7339.19	8545.93	12107.9	8128.34
left Striatum dorsal region	81658.9	60452.4	68878	125540	71765.2	6277.04	4646.91	5294.58	9650.14	5516.51
left Caudoputamen	81658.9	60452.4	68878	125540	71765.2	6277.04	4646.91	5294.58	9650.14	5516.51
left Striatum ventral region	50519.2	44780	50090	62331	44875.6	11681.3	10354.3	11582.1	14412.5	10376.4
left Nucleus accumbens	33290.5	28674.2	32930	41160.2	30397.6	15135.3	13036.5	14971.4	18713.2	13820
left Fundus of striatum	1357.55	1421.8	1311.6	2011.8	685	6283.14	6580.5	6070.47	9311.19	3170.38
left Olfactory tubercle	15871.1	14684	15848.4	19159	13793	8313.01	7691.23	8301.12	10035.2	7224.54
left Lateral septal complex	30284.1	26249.4	30453.4	34130.2	30303.4	17045.9	14774.9	17141.2	19210.7	17056.7
left Lateral septal nucleus	28596.9	25033.4	28947.6	32126.8	28279.8	18759.9	16422.2	18990	21075.6	18551.9
left Lateral septal nucleus, caudal (caudodorsal) part	2077.7	1817.4	1775.2	2586.2	2132	7377.95	6453.62	6303.77	9183.64	7570.77
left Lateral septal nucleus, rostral (rostroventral) part	17639.8	15137.4	17937.4	19246.6	18238	18781.1	16116.7	19097.9	20491.8	19417.9
left Lateral septal nucleus, ventral part	8879.35	8078.6	9235	10294	7909.8	29255	26616.8	30426.8	33915.9	26060.6
left Septofimbrial nucleus	1541.85	1124.8	1363.4	1871.8	1807.4	6601.45	4815.84	5837.41	8014.13	7738.4
left Septohippocampal nucleus	145.35	91.2	142.4	131.6	216.2	7771.43	4876.19	7613.7	7036.26	11559.6
left Striatum-like amygdalar nuclei	23649.9	19272.2	24641.8	31045.2	19640.4	11687.3	9523.97	12177.5	15342	9705.93
left Anterior amygdalar area	1813	1638.6	1748.2	2417.8	1447.4	7336.83	6631.07	7074.6	9784.33	5857.33
left Bed nucleus of the accessory olfactory tract	93.85	54.2	154	55.4	111.8	7461.37	4309.07	12243.5	4404.47	8888.45
left Central amygdalar nucleus	5482.05	4906.2	6075.8	6672.4	4273.8	8318.54	7444.74	9219.51	10124.8	6485.13
left Central amygdalar nucleus, capsular part	1551.9	1354.4	1840.8	1648	1364.4	10037.6	8760.14	11906.1	10659.1	8824.82
left Central amygdalar nucleus, lateral part	1109.85	962.6	1414	1198.6	864.2	8536.28	7403.73	10875.6	9218.89	6646.89
left Central amygdalar nucleus, medial part	2820.3	2589.2	2821	3825.8	2045.2	7533.04	6915.77	7534.91	10218.7	5462.74
left Intercalated amygdalar nucleus	1546.05	1177.4	1649	2014.2	1343.6	16876.5	12852.4	18000.3	21986.8	14666.6
left Medial amygdalar nucleus	14715	11495.8	15014.8	19885.4	12463.8	14522.8	11345.6	14818.7	19625.7	12301
left Pallidum	33398.3	26304.6	34599	42893	29796.8	7150.15	5631.47	7407.19	9182.83	6379.11
left Pallidum, dorsal region	1874.9	1127.8	2135.6	2718.4	1517.8	1887.37	1135.3	2149.81	2736.49	1527.9
left Globus pallidus, external segment	1441.45	920.6	1597	2173	1075.2	1844.24	1177.85	2043.26	2780.22	1375.65
left Globus pallidus, internal segment	433.45	207.2	538.6	545.4	442.6	2046.54	978.296	2543	2575.11	2089.74
left Pallidum, ventral region	12924.2	10263.4	13316.8	16792.4	11324.4	7619.8	6051.03	7851.24	9900.36	6676.57
left Substantia innominata	11835.4	9590.4	12220	15170.4	10360.6	7818.32	6335.33	8072.42	10021.4	6844.12
left Magnocellular nucleus	1088.9	673	1096.8	1622	963.8	5971.69	3690.83	6015.01	8895.29	5285.62
left Pallidum, medial region	6252.3	4428	6442.8	6712.4	7426	8407.16	5954.11	8663.32	9025.83	9985.38
left Medial septal complex	5114.2	3570.2	5333.2	5508.8	6044.6	9011.31	6290.75	9397.19	9706.6	10650.7
left Medial septal nucleus	2088.8	1458	2234	1853.6	2809.6	10397.7	7257.68	11120.5	9226.91	13985.7
left Diagonal band nucleus	3025.4	2112.2	3099.2	3655.2	3235	8251.68	5760.95	8452.96	9969.44	8823.35
left Triangular nucleus of septum	1138.1	857.8	1109.6	1203.6	1381.4	6460.74	4869.54	6298.95	6832.57	7841.9
left Pallidum, caudal region	9421.05	8320.8	9633.4	12705.6	7024.4	13978.1	12345.7	14293.2	18851.5	10422.2
left Bed nuclei of the stria terminalis	9400.55	8310.6	9601.8	12689.8	7000	14025.8	12399.5	14326	18933.4	10444.1
left Bed nucleus of the anterior commissure	20.5	10.2	31.6	15.8	24.4	5466.67	2720	8426.67	4213.33	6506.67
left Brain stem	389127	282634	408791	437736	427346	6504.49	4724.4	6833.18	7317.01	7143.35
left Interbrain	176021	118755	190842	210638	183847	9947.47	6711.21	10785.1	11903.8	10389.8
left Thalamus	74849.2	50788.6	80517.2	91344.2	76747	7396.07	5018.57	7956.13	9025.98	7583.59
left Thalamus, sensory-motor cortex related	14835.6	9382.8	15779.2	19883.8	14296.6	4445.02	2811.26	4727.74	5957.55	4283.53
left Ventral group of the dorsal thalamus	8576.1	4861	9027.6	12212	8203.8	3530.76	2001.26	3716.64	5027.65	3377.48
left Ventral anterior-lateral complex of the thalamus	1738.4	644.4	1828.6	3059.8	1420.8	4248.74	1574.95	4469.2	7478.32	3472.51
left Ventral medial nucleus of the thalamus	2075.1	1110.2	2254.4	3113.4	1822.4	4482.77	2398.33	4870.1	6725.77	3936.87
left Ventral posterior complex of the thalamus	3716.7	2473.6	3689	4919.4	3784.8	2622.56	1745.41	2603.01	3471.2	2670.61
left Ventral posterolateral nucleus of the thalamus	1000.45	646.6	948.8	1429.4	977	2280.15	1473.68	2162.43	3257.78	2226.7
left Ventral posterolateral nucleus of the thalamus, parvicellular part	138.1	93	161.2	150.6	147.6	2795.19	1882.35	3262.75	3048.2	2987.48
left Ventral posteromedial nucleus of the thalamus	1951.65	1229.4	1894.8	2720.2	1962.2	2374.09	1495.51	2304.93	3308.99	2386.92
left Ventral posteromedial nucleus of the thalamus, parvicellular part	626.5	504.6	684.2	619.2	698	5856.85	4717.27	6396.26	5788.61	6525.27
left Posterior triangular thalamic nucleus	1045.9	632.8	1255.6	1119.4	1175.8	7486.59	4529.61	8987.63	8012.71	8416.42
left Subparafascicular nucleus	1454.9	1038.2	1630.6	1292.4	1858.4	14276.8	10187.8	16001	12682.2	18236.4
left Subparafascicular nucleus, magnocellular part	733.75	616	815.8	646	857.2	21172.2	17774.6	23539.8	18640.2	24734.4
left Subparafascicular nucleus, parvicellular part	721.15	422.2	814.8	646.4	1001.2	10723.4	6278.07	12116	9611.9	14887.7
left Subparafascicular area	884.95	750.2	843	886.8	1059.8	13644.1	11566.6	12997.4	13672.7	16340
left Peripeduncular nucleus	132.45	117.6	110.4	93.8	208	4333.74	3847.85	3612.27	3069.12	6805.73
left Geniculate group, dorsal thalamus	3787.2	2615.8	4167.6	5398.8	2966.6	5324.48	3677.59	5859.29	7590.25	4170.78
left Medial geniculate complex	1308.25	1055.2	1475.6	1714.4	987.8	3741.53	3017.82	4220.14	4903.1	2825.06
left Medial geniculate complex, dorsal part	285.9	275.8	271.8	367.8	228.2	3322.61	3205.23	3158.74	4274.41	2652.04
left Medial geniculate complex, ventral part	418.55	344.2	441.6	572.6	315.8	3021	2484.36	3187.37	4132.9	2279.37
left Medial geniculate complex, medial part	603.8	435.2	762.2	774	443.8	4827.99	3479.86	6094.55	6188.91	3548.63
left Dorsal part of the lateral geniculate complex	2478.95	1560.6	2692	3684.4	1978.8	6855.03	4315.52	7444.18	10188.5	5471.97
left Dorsal part of the lateral geniculate complex, shell	544.55	272.4	694.6	876	335.2	5236.84	2619.62	6679.85	8424.34	3223.56
left Dorsal part of the lateral geniculate complex, core	1564.95	1044.6	1623.8	2289.8	1301.6	7459.36	4979.1	7739.87	10914.4	6204.1
left Dorsal part of the lateral geniculate complex, ipsilateral zone	369.45	243.6	373.6	518.6	342	7722.01	5091.57	7808.75	10839.5	7148.27
left Thalamus, polymodal association cortex related	55835.5	38449.4	60269.6	66881.6	57741.4	8830.08	6080.56	9531.31	10577	9131.49
left Lateral group of the dorsal thalamus	7732.65	5214.2	7531.4	10650	7535	5024.57	3388.11	4893.8	6920.22	4896.14
left Lateral posterior nucleus of the thalamus	3576.4	2610.6	3196.6	5408.6	3089.8	5945.18	4339.7	5313.83	8990.92	5136.29
left Posterior complex of the thalamus	2042	1188.4	2040.2	2672.2	2267.2	3261.25	1897.98	3258.37	4267.73	3620.91
left Posterior limiting nucleus of the thalamus	1031.25	616.4	1216	1105.8	1186.8	10056.4	6010.91	11858	10783.4	11573.2
left Suprageniculate nucleus	576.9	490.8	566.8	819.8	430.2	6347.19	5399.9	6236.07	9019.63	4733.16
left Ethmoid nucleus of the thalamus	506.1	308	511.8	643.6	561	4295.24	2613.98	4343.61	5462.19	4761.17
left Anterior group of the dorsal thalamus	10053.1	7685.6	10031.2	13641.2	8854.4	9315.7	7121.86	9295.41	12640.6	8204.93
left Anteroventral nucleus of thalamus	2559.85	2139.6	2423.6	3602.4	2073.8	12318.1	10295.8	11662.4	17334.9	9979.19
left Anteromedial nucleus	3699.65	2726.8	4070.4	4800.8	3200.6	18018.2	13280.2	19823.9	23381.1	15587.7
left Anteromedial nucleus, dorsal part	2196.4	1732.4	2355.6	2817	1880.6	17964.2	14169.2	19266.2	23040	15381.3
left Anteromedial nucleus, ventral part	1503.25	994.4	1714.8	1983.8	1320	18097.8	11971.7	20644.7	23883.2	15891.6
left Anterodorsal nucleus	410.9	393.2	385.2	430.4	434.8	5122.24	4901.6	4801.87	5365.33	5420.18
left Interanteromedial nucleus of the thalamus	456.05	311.8	542.8	488.8	480.8	21461.2	14672.9	25543.5	23002.4	22625.9
left Interanterodorsal nucleus of the thalamus	1419.55	942.8	1652	1784.2	1299.2	25180.5	16723.7	29303.8	31648.8	23045.7
left Lateral dorsal nucleus of thalamus	1507.1	1171.4	957.2	2534.6	1365.2	2965.73	2305.13	1883.61	4987.68	2686.49
left Medial group of the dorsal thalamus	10163.2	6047.2	12155.6	11387.4	11062.8	10130.5	6027.7	12116.4	11350.7	11027.1
left Intermediodorsal nucleus of the thalamus	1328.5	903.2	1482	1419.4	1509.4	15623.7	10622	17428.9	16692.7	17751.1
left Mediodorsal nucleus of thalamus	6744	4200.2	8144	7224.4	7407.4	9790.76	6097.74	11823.2	10488.2	10753.9
left Submedial nucleus of the thalamus	1008.65	298.6	1324.2	1340.4	1071.4	6566.33	1943.89	8620.57	8726.03	6974.83
left Perireunensis nucleus	1082.1	645.2	1205.4	1403.2	1074.6	14279.3	8513.98	15906.3	18516.5	14180.3
left Midline group of the dorsal thalamus	12243.5	9194.6	13183.6	13525.2	13070.4	20964.3	15743.8	22574.1	23159	22380.2
left Paraventricular nucleus of the thalamus	5464.7	4750	5570	5933.4	5605.4	25166.6	21875.2	25651.6	27325.1	25814.6
left Parataenial nucleus	2736.7	2278.6	2995.6	2959.6	2713	23794.2	19811.2	26045.2	25732.2	23588.1
left Nucleus of reuniens	3270.55	1714.6	3879.2	3610.4	3878	15549.8	8152.02	18443.6	17165.6	18437.9
left Xiphoid thalamic nucleus	771.5	451.4	738.8	1021.8	874	18576.4	10868.9	17789	24603.2	21044.4
left Intralaminar nuclei of the dorsal thalamus	7368.1	4536.8	8459.8	8254.2	8221.6	9207.79	5669.56	10572.1	10315.1	10274.4
left Rhomboid nucleus	664.4	355.6	749.6	776	776.4	14919.9	7985.4	16833.1	17426	17434.9
left Central medial nucleus of the thalamus	1869.05	1233.6	2166.4	1925	2151.2	15253.7	10067.6	17680.4	15710.3	17556.3
left Paracentral nucleus	666.15	324	887.4	772.8	680.4	5596.43	2721.97	7455.19	6492.41	5716.15
left Central lateral nucleus of the thalamus	2024.85	1304	2211	2590.4	1994	11143.7	7176.54	12168.2	14256.2	10973.9
left Parafascicular nucleus	1312.7	739.2	1519	1437.2	1555.4	5368.92	3023.31	6212.68	5878.12	6361.55
left Posterior intralaminar thalamic nucleus	830.95	580.4	926.4	752.8	1064.2	9452.68	6602.49	10538.5	8563.67	12106.1
left Reticular nucleus of the thalamus	2326.9	1380.4	2604	3170.8	2152.4	3216.17	1907.95	3599.17	4382.58	2974.98
left Geniculate group, ventral thalamus	3207.6	2257.6	3697.2	3397.6	3478	12288.2	8648.77	14163.8	13016.1	13324.1
left Intergeniculate leaflet of the lateral geniculate complex	564.15	369	653.2	597.2	637.2	16381.9	10715.1	18967.7	17341.6	18503.1
left Intermediate geniculate nucleus	148.85	84.6	191.2	163.8	155.8	13323.6	7572.59	17114.4	14661.8	13945.7
left Ventral part of the lateral geniculate complex	2444.9	1764	2804	2587.8	2623.8	12096.9	8727.95	13873.7	12804	12982.1
left Subgeniculate nucleus	49.7	40	48.8	48.8	61.2	3733.33	3004.69	3665.73	3665.73	4597.18
left Epithalamus	2740.45	2133	2606.8	2855.2	3366.8	8224.18	6401.2	7823.09	8568.55	10103.9
left Medial habenula	766	652.4	689.4	629.6	1092.6	4780.5	4071.54	4302.45	3929.24	6818.76
left Lateral habenula	1974.45	1480.6	1917.4	2225.6	2274.2	11414	8559.15	11084.2	12865.9	13146.9
left Hypothalamus	101171	67966.4	110325	119294	107100	13356.2	8972.61	14564.6	15748.6	14138.9
left Periventricular zone	5350	3518.2	6486.6	4643.4	6751.8	13996.1	9203.92	16969.5	12147.5	17663.3
left Supraoptic nucleus	243.15	136.6	299	297.2	239.8	10458.1	5875.27	12860.2	12782.8	10314
left Accessory supraoptic group	75.9	47.4	105.6	92.2	58.4	24910.8	15556.9	34658.5	30260.5	19167.2
left Paraventricular hypothalamic nucleus	1771.4	1309.8	1895.6	1809.6	2070.6	19089	14114.7	20427.4	19500.7	22313.3
left Periventricular hypothalamic nucleus, anterior part	505.5	278	558.4	552	633.6	20541	11296.5	22690.5	22430.5	25746.3
left Periventricular hypothalamic nucleus, intermediate part	1440.05	923.2	1672.8	1053	2111.2	14901.1	9552.92	17309.5	10896	21845.9
left Arcuate hypothalamic nucleus	1314	823.2	1955.2	839.4	1638.2	9259.63	5801.01	13778.1	5915.17	11544.2
left Periventricular region	19216.2	13729.4	21012	20694.2	21429	18885.1	13492.9	20650	20337.7	21059.8
left Anterodorsal preoptic nucleus	1244.05	885.8	1343	1502.4	1245	24688.1	17578.7	26651.8	29815.1	24707
left Anteroventral preoptic nucleus	870.5	564.2	956.2	1035	926.6	18956.1	12286.1	20822.3	22538.3	20177.7
left Anteroventral periventricular nucleus	1088.7	731.8	1255	913.4	1454.6	12061.1	8107.18	13903.4	10119	16114.7
left Dorsomedial nucleus of the hypothalamus	5077.25	3828.8	5461.2	5270	5749	27278.7	20571.1	29341.6	28314.3	30887.8
left Median preoptic nucleus	218.7	176.2	209.8	205.8	283	12004.1	9671.36	11515.6	11296.1	15533.4
left Medial preoptic area	5080.6	3452.6	5723.4	5888	5258.4	18220.2	12381.8	20525.5	21115.8	18857.9
left Vascular organ of the lamina terminalis	35	25.4	44.4	24.4	45.8	8389.51	6088.39	10642.7	5848.69	10978.3
left Posterodorsal preoptic nucleus	121.05	106	133.4	132	112.8	20995.1	18384.8	23137.1	22894.3	19564.2
left Parastrial nucleus	1356.15	1079.4	1432.6	1722.4	1190.2	28079.5	22349.3	29662.4	35662.8	24643.4
left Periventricular hypothalamic nucleus, posterior part	585.6	306.4	830.6	411	794.4	9302.16	4867.11	13193.9	6528.67	12618.9
left Periventricular hypothalamic nucleus, preoptic part	1300.8	932.4	1372.6	1225.2	1673	18438.8	13216.7	19456.6	17367.2	23714.7
left Subparaventricular zone	1023	723.4	1089	1090.2	1189.4	18922.5	13380.8	20143.4	20165.5	22000.5
left Suprachiasmatic nucleus	457.55	345.8	475.4	439	570	13865.2	10478.8	14406.1	13303	17272.7
left Subfornical organ	28.25	39.8	30.4	16.4	26.4	2710.64	3818.89	2916.94	1573.61	2533.13
left Ventromedial preoptic nucleus	358.25	248.4	317.2	409.4	458	14267.6	9892.72	12632.7	16304.7	18240.2
left Ventrolateral preoptic nucleus	370.7	283	337.8	409.6	452.4	11086.4	8463.55	10102.4	12249.7	13529.7
left Hypothalamic medial zone	27167.8	18089.8	29309.6	31483.4	29788.2	14174.9	9438.44	15292.4	16426.6	15542.1
left Anterior hypothalamic nucleus	5693.7	3357.4	6504.2	6696.8	6216.4	16052.7	9465.8	18337.8	18880.8	17526.4
left Mammillary body	3999.35	2914.8	4011.2	4641.8	4429.6	7915.59	5769.03	7939.04	9187.14	8767.14
left Lateral mammillary nucleus	139.2	102	123.6	259	72.2	3583.59	2625.91	3181.98	6667.74	1858.73
left Medial mammillary nucleus	1334.3	864	1240.8	1612.8	1619.6	4974.96	3221.44	4626.34	6013.35	6038.71
left Medial mammillary nucleus, median part	258.8	159	233	271.8	371.4	6901.33	4240	6213.33	7248	9904
left Medial mammillary nucleus, lateral part	449.8	283	421.6	539.2	555.4	4220.38	2655.33	3955.78	5059.2	5211.2
left Medial mammillary nucleus, medial part	433.95	296	441.2	541.8	456.8	6364.07	4340.97	6470.39	7945.74	6699.18
left Medial mammillary nucleus, posterior part	32.45	18.8	6	53.2	51.8	1781.13	1031.9	329.331	2920.07	2843.22
left Medial mammillary nucleus, dorsal part	159.3	107.2	139	206.8	184.2	4223.36	2842.09	3685.17	5482.68	4883.51
left Supramammillary nucleus	1759	1327.8	1904.6	1769.6	2034	13884.6	10480.9	15033.8	13968.2	16055.3
left Tuberomammillary nucleus	766.85	621	742.2	1000.4	703.8	10722.8	8683.42	10378.2	13988.6	9841.21
left Tuberomammillary nucleus, dorsal part	291.45	213.2	292.6	391.6	268.4	16819.5	12303.7	16885.8	22599.1	15489.3
left Tuberomammillary nucleus, ventral part	475.4	407.8	449.6	608.8	435.4	8773.24	7525.72	8297.12	11235.1	8035.06
left Medial preoptic nucleus	3754.65	2408	4548.2	4074.8	3987.6	18666.8	11971.7	22612	20258.5	19824.9
left Dorsal premammillary nucleus	910.85	498.6	840.8	1309.6	994.4	13830.2	7570.68	12766.6	19884.8	15098.8
left Ventral premammillary nucleus	1262.5	895.6	1153.4	1827	1174	12895	9147.53	11780.7	18660.7	11991.1
left Paraventricular hypothalamic nucleus, descending division	1249.85	795.4	1235.8	1504.2	1464	19127.3	12172.5	18912.3	23019.8	22404.6
left Ventromedial hypothalamic nucleus	2730.65	1711.2	3109.4	2841.8	3260.2	9954.52	6238.14	11335.2	10359.7	11885
left Posterior hypothalamic nucleus	7566.2	5508.8	7906.6	8587.4	8262	21488.2	15645.1	22455	24388.4	23464.3
left Hypothalamic lateral zone	28797	18274	31305	38604.2	27005	10127.5	6426.73	11009.6	13576.6	9497.31
left Lateral hypothalamic area	12322.4	7813.2	12797.6	17839.8	10838.8	11893.4	7541.24	12352.2	17218.8	10461.5
left Lateral preoptic area	3260.75	2092.8	3463.2	4753	2734	11760.4	7548	12490.5	17142.4	9860.58
left Preparasubthalamic nucleus	82.6	50	78.4	137.2	64.8	12800	7748.18	12149.2	21261	10041.6
left Parasubthalamic nucleus	1029.8	789	1148.4	1240.4	941.4	12379.3	9484.6	13805	14910.9	11316.6
left Perifornical nucleus	1904.6	1064	2215	2335.2	2004.2	17792.2	9939.57	20691.9	21814.7	18722.6
left Retrochiasmatic area	710.5	373.2	888.8	582.6	997.4	9609.47	5047.51	12021	7879.63	13489.8
left Subthalamic nucleus	439.7	297	540.6	531.8	389.4	4521.34	3053.98	5558.87	5468.38	4004.11
left Tuberal nucleus	2255.3	1508.8	2487.6	2801.6	2223.2	8615.21	5763.59	9502.59	10702.1	8492.59
left Zona incerta	6791.45	4286	7685.4	8382.6	6811.8	7542.26	4759.83	8535.04	9309.31	7564.86
left Fields of Forel	745.05	484.6	862.8	958.8	674	6159.82	4006.51	7133.34	7927.04	5572.41
left Median eminence	149.8	60.4	253.4	130.4	155	3870.49	1560.6	6547.27	3369.24	4004.84
left Midbrain	148997	110273	151939	155852	177925	8126.46	6014.41	8286.92	8500.33	9704.2
left Midbrain, sensory related	37129.8	30776.6	34928.8	38890.4	43923.6	10833.2	8979.52	10191	11346.8	12815.3
left Superior colliculus, sensory related	17032.8	12078.2	17668.4	18885.6	19499	15811.8	11212.4	16401.9	17531.8	18101.2
left Superior colliculus, optic layer	4765.55	3243	5035.4	3990.4	6793.4	14846	10102.8	15686.6	12431.2	21163.2
left Superior colliculus, superficial gray layer	9895.8	6928.4	10102	11727.6	10825.2	17197	12040.2	17555.3	20380.3	18812.1
left Superior colliculus, zonal layer	2371.45	1906.8	2531	3167.6	1880.4	13117.8	10547.6	14000.3	17521.7	10401.5
left Inferior colliculus	19670	18362	16852.2	19470.2	23995.6	8846.16	8257.92	7578.92	8756.31	10791.5
left Inferior colliculus, central nucleus	6098.95	6243.6	5407.2	5467.2	7277.8	10826.3	11083.1	9598.4	9704.91	12918.9
left Inferior colliculus, dorsal nucleus	7133.65	6346.2	6882.2	6305.2	9001	10784.8	9594.33	10404.7	9532.35	13607.9
left Inferior colliculus, external nucleus	6437.4	5772.2	4562.8	7697.8	7716.8	6445.36	5779.33	4568.44	7707.31	7726.34
left Nucleus of the brachium of the inferior colliculus	200.5	175.4	208.4	251.2	167	4587.77	4013.44	4768.54	5747.87	3821.24
left Nucleus sagulum	125.3	56.4	114	175	155.8	2557.14	1151.02	2326.53	3571.43	3179.59
left Parabigeminal nucleus	18.2	22.6	11	22	17.2	812.273	1008.65	490.934	981.869	767.643
left Midbrain trigeminal nucleus	56.5	59.4	44.2	71	51.4	11740.3	12342.9	9184.42	14753.2	10680.5
left Subcommissural organ	26.55	22.6	30.6	15.4	37.6	3951.63	3363.72	4554.42	2292.09	5596.28
left Midbrain, motor related	86520.2	59682.8	91898.2	88766.6	105733	8133.15	5610.36	8638.7	8344.32	9939.23
left Substantia nigra, reticular part	1288.15	1062	1261.4	1915.2	914	1664.31	1372.12	1629.75	2474.47	1180.9
left Ventral tegmental area	1057.7	694.8	1254.4	1187.8	1093.8	4947.22	3249.81	5867.25	5555.74	5116.07
left Paranigral nucleus	63.8	45.6	67.2	54	88.4	5883.57	4205.19	6197.12	4979.83	8152.16
left Midbrain reticular nucleus, retrorubral area	506.8	421.6	465.2	578.6	561.8	7339.94	6106	6737.45	8379.81	8136.5
left Midbrain reticular nucleus	13474.4	8681	14875.6	14653.8	15687	5238.42	3374.91	5783.18	5696.95	6098.63
left Superior colliculus, motor related	27188.2	18126.2	28079.4	27724.2	34823	9629.84	6420.15	9945.5	9819.69	12334
left Superior colliculus, motor related, deep gray layer	4454.25	2648.8	4931	3973.2	6264	7468.48	4441.27	8267.85	6661.9	10502.9
left Superior colliculus, motor related, deep white layer	1414.85	961	1517.4	1518	1663	8547.33	5805.55	9166.85	9170.47	10046.4
left Superior colliculus, motor related, intermediate white layer	9832.7	6320.2	9871.2	9918	13221.4	9408.72	6047.68	9445.56	9490.34	12651.3
left Superior colliculus, motor related, intermediate gray layer	11486.4	8196.2	11759.8	12315	13674.6	11301.9	8064.52	11570.9	12117.1	13454.9
left Periaqueductal gray	29519	22052.6	30840.2	27730.8	37452.6	12600.3	9413.25	13164.3	11837	15986.8
left Precommissural nucleus	1692.75	1395.8	1725.6	1581.4	2068.2	19736.9	16274.6	20119.9	18438.6	24114.6
left Interstitial nucleus of Cajal	299.8	223.8	340.6	352.6	282.2	7580.88	5659.11	8612.56	8916	7135.84
left Nucleus of Darkschewitsch	491.9	381.8	529.8	565.6	490.4	10711.7	8314.12	11537	12316.6	10679
left Supraoculomotor periaqueductal gray	277.45	201.4	286	284.6	337.8	13241.5	9611.93	13649.5	13582.7	16121.7
left Pretectal region	8987.75	5570.4	10365.4	9898.8	10116.4	8645.05	5358.01	9970.18	9521.37	9730.67
left Anterior pretectal nucleus	3972.6	2337.8	4761.6	4576.8	4214.2	6223.9	3662.65	7460.03	7170.51	6602.42
left Medial pretectal area	266.5	168.4	308.6	221	368	12113.6	7654.55	14027.3	10045.5	16727.3
left Nucleus of the optic tract	1213.35	738	1433.2	1411.6	1270.6	11796.2	7174.84	13933.6	13723.6	12352.8
left Nucleus of the posterior commissure	2097.85	1450.6	2251.2	2065.2	2624.4	14570	10074.7	15635	14343.2	18227
left Olivary pretectal nucleus	283.15	186	322.8	293.2	330.6	9690.7	6365.78	11047.7	10034.7	11314.7
left Posterior pretectal nucleus	884.35	526	1012.8	991	1007.6	12285.3	7307.14	14069.7	13766.9	13997.5
left Retroparafascicular nucleus	269.95	163.6	275.2	340	301	8621.16	5224.75	8788.82	10858.3	9612.77
left Cuneiform nucleus	1425.95	1054.4	1173.6	1671	1804.8	5175.57	3827.01	4259.65	6064.99	6550.63
left Red nucleus	2241.3	1299.4	2693.6	2548.4	2423.8	5690.84	3299.28	6839.26	6470.59	6154.22
left Oculomotor nucleus	74.4	27.6	112.4	84	73.6	4596.14	1705.02	6943.63	5189.19	4546.72
left Medial accesory oculomotor nucleus	44.4	25.2	45.8	39.2	67.4	5351.41	3037.29	5520.15	4724.67	8123.54
left Edinger-Westphal nucleus	189.2	211	187.4	203.8	154.6	17600	19627.9	17432.6	18958.1	14381.4
left Trochlear nucleus	19.9	11.6	30.6	14	23.4	5762.9	3359.28	8861.54	4054.3	6776.47
left Paratrochlear nucleus	27.3	13.4	33.4	33.2	29.2	3432.61	1684.87	4199.61	4174.46	3671.51
left Ventral tegmental nucleus	123.25	105	110.8	116.4	160.8	6595.32	5618.73	5929.1	6228.76	8604.68
left Anterior tegmental nucleus	112.8	104.2	101.8	132.2	113	5227.52	4828.96	4717.74	6126.57	5236.78
left Lateral terminal nucleus of the accessory optic tract	22.25	32.8	19.6	21.6	15	2498.25	3682.81	2200.7	2425.26	1684.21
left Dorsal terminal nucleus of the accessory optic tract	25	15.2	30.6	43.2	11	4407.71	2679.89	5395.04	7616.53	1939.39
left Medial terminal nucleus of the accessory optic tract	128.65	128.8	149.8	116.4	119.6	5970.7	5977.66	6952.28	5402.18	5550.69
left Midbrain, behavioral state related	5336.25	4442	4553.2	6210.2	6139.6	5918.79	4926.92	5050.26	6888.14	6809.84
left Substantia nigra, compact part	260.45	178.8	245.4	458.8	158.8	2646.26	1816.67	2493.35	4661.57	1613.46
left Pedunculopontine nucleus	1999.35	1503.8	1648.6	2355.4	2489.6	4490.08	3377.19	3702.38	5289.69	5591.07
left Midbrain raphe nuclei	3076.45	2759.4	2659.2	3396	3491.2	8596.44	7710.51	7430.53	9489.35	9755.36
left Interfascicular nucleus raphe	485.4	428	477.4	498.8	537.4	11400.2	10052.1	11212.3	11714.9	12621.5
left Interpeduncular nucleus	1019.4	928	763.8	1241.4	1144.4	5811.13	5290.1	4354.07	7076.65	6523.7
left Interpeduncular nucleus, rostral	231.35	192.4	174.4	298	260.6	5951.13	4949.2	4486.17	7665.59	6703.54
left Interpeduncular nucleus, caudal	164.5	127.8	109.8	173.2	247.2	5013.33	3894.86	3346.29	5278.48	7533.71
left Interpeduncular nucleus, apical	160.15	154	126.8	190.4	169.4	13398.2	12883.7	10608.1	15928.9	14172
left Interpeduncular nucleus, lateral	122.3	129.2	94.6	130.4	135	3945.16	4167.74	3051.61	4206.45	4354.84
left Interpeduncular nucleus, intermediate	61.05	53	42.8	68.6	79.8	3689.52	3203.02	2586.59	4145.8	4822.66
left Interpeduncular nucleus, dorsomedial	97.8	90.2	74.4	128.4	98.2	9982.78	9207.02	7594.26	13106.2	10023.6
left Interpeduncular nucleus, dorsolateral	75.05	65.8	53.6	114.8	66	3976.16	3486.09	2839.74	6082.12	3496.69
left Interpeduncular nucleus, rostrolateral	37.05	34.6	32	43.6	38	3830.69	3577.38	3308.56	4507.92	3928.92
left Rostral linear nucleus raphe	221.5	200	241	215	230	8403.08	7587.43	9142.86	8156.49	8725.55
left Central linear nucleus raphe	310.8	215.2	330.4	284.2	413.4	7551.71	5228.85	8027.94	6905.39	10044.6
left Dorsal nucleus raphe	1039.35	988.2	846.6	1156.6	1166	14363.7	13656.8	11699.9	15984.1	16114
left Hindbrain	64108.7	53605.8	66009	71245.8	65574	2694.26	2252.86	2774.13	2994.21	2755.85
left Pons	35414.2	30755	34545	36597.8	39759	4247.05	3688.29	4142.81	4388.99	4768.1
left Pons, sensory related	5399.05	5245.2	4941.8	5508	5901.2	2813.17	2733.01	2574.92	2869.94	3074.82
left Nucleus of the lateral lemniscus	538.45	534	350.4	533.2	736.2	1488.72	1476.41	968.792	1474.2	2035.46
left Principal sensory nucleus of the trigeminal	513.25	410	434.6	721.4	487	937.309	748.752	793.677	1317.44	889.371
left Parabrachial nucleus	3461.75	3335.4	3302.8	3413	3795.8	6176.53	5951.09	5892.92	6089.55	6772.55
left Koelliker-Fuse subnucleus	280.8	203	268.6	272.4	379.2	3201.14	2314.21	3062.06	3105.38	4322.91
left Superior olivary complex	885.6	965.8	854	840.4	882.2	1970.33	2148.76	1900.02	1869.76	1962.76
left Superior olivary complex, periolivary region	460.2	503.4	435.4	275	627	2528.57	2765.93	2392.31	1510.99	3445.05
left Superior olivary complex, medial part	259.75	333.6	244.2	378.8	82.4	2649.24	3402.45	2490.65	3863.46	840.414
left Superior olivary complex, lateral part	165.65	128.8	174.4	186.6	172.8	977.737	760.232	1029.38	1101.39	1019.94
left Pons, motor related	15093.1	12629	15187	14734	17822.6	5212.06	4361.12	5244.47	5088.04	6154.61
left Barrington's nucleus	137.45	140.4	128.2	96.6	184.6	17916.1	18300.6	16710.4	12591.4	24061.9
left Dorsal tegmental nucleus	426.85	268.8	435	526.6	477	8233.39	5184.81	8390.6	10157.4	9200.72
left Posterodorsal tegmental nucleus	220.85	209	197	298	179.4	9250.26	8753.93	8251.31	12481.7	7514.14
left Pontine central gray	2476.9	2089	2317.8	2974	2526.8	9136.69	7705.82	8549.81	10970.4	9320.76
left Pontine gray	3982	3612.2	3826.4	2564.4	5925	8261.68	7494.43	7938.85	5320.5	12292.9
left Pontine reticular nucleus, caudal part	2831.7	1995.4	3130	3173.8	3027.6	2411.85	1699.55	2665.92	2703.23	2578.7
left Supragenual nucleus	77.05	38.8	92.6	82	94.8	8965.82	4514.91	10775.3	9541.82	11031.3
left Supratrigeminal nucleus	367.9	300.6	381.2	350	439.8	2825.25	2308.42	2927.38	2687.78	3377.39
left Tegmental reticular nucleus	3964.65	3511.2	4083.4	3845.4	4418.6	11506.3	10190.3	11851	11160.2	12823.8
left Motor nucleus of trigeminal	283.5	229.8	258.4	419.6	226.2	1597.32	1294.76	1455.9	2364.15	1274.48
left Peritrigeminal zone	207.9	138.2	218.2	275.2	200	1300.9	864.763	1365.35	1722.02	1251.47
left Accessory trigeminal nucleus	11.9	10.2	6	18.2	13.2	1644.92	1409.94	829.374	2515.77	1824.62
left Parvicellular motor 5 nucleus	85.1	75	92.2	85.6	87.6	2413.11	2126.72	2614.44	2427.29	2484.01
left Intertrigeminal nucleus	19.4	10.4	20.6	24.6	22	878.076	470.721	932.39	1113.44	995.757
left Pons, behavioral state related	9325.55	7991.6	8911.2	10494.8	9904.6	5405.23	4632.06	5165.07	6082.95	5740.86
left Superior central nucleus raphe	2269	2187.2	1943.4	2726.8	2218.6	7647.78	7372.07	6550.33	9190.82	7477.9
left Locus ceruleus	124.9	143.2	121.4	93	142	17043.9	19541.2	16566.3	12690.8	19377.4
left Laterodorsal tegmental nucleus	1218.8	1010.4	1131	1114.2	1619.6	11934.4	9893.76	11074.7	10910.2	15859
left Nucleus incertus	664.35	552.6	582.4	666	856.4	12795.2	10642.9	11216.9	12827	16494
left Pontine reticular nucleus	4445.1	3543.8	4521.2	5289.8	4425.6	3760.41	2997.94	3824.79	4475	3743.91
left Nucleus raphe pontis	358.15	345.6	343.8	393.2	350	7415.59	7155.74	7118.47	8141.31	7246.85
left Subceruleus nucleus	87.7	75.2	121.4	60	94.2	6658.13	5709.13	9216.61	4555.16	7151.6
left Sublaterodorsal nucleus	157.55	133.6	146.6	151.8	198.2	6655.58	5643.83	6193	6412.67	8372.81
left Medulla	28694.5	22850.8	31464	34648	25815	1856.53	1478.45	2035.72	2241.72	1670.23
left Medulla, sensory related	7551.35	5538.2	8208	9731.8	6727.4	1903.65	1396.15	2069.19	2453.33	1695.94
left Area postrema	76.45	60.6	76.8	104.2	64.2	2954.59	2342.03	2968.12	4027.05	2481.16
left Cochlear nuclei	1342.3	1181.4	1534.4	1288.6	1364.8	1645.54	1448.29	1881.04	1579.71	1673.13
left Dorsal cochlear nucleus	755.8	690	904.8	776.4	652	2469.93	2254.9	2956.86	2537.25	2130.72
left Ventral cochlear nucleus	586.5	491.4	629.6	512.2	712.8	1150.63	964.061	1235.19	1004.87	1398.42
left Dorsal column nuclei	316.5	182.8	460.8	351.8	270.6	1523.58	879.97	2218.22	1693.51	1302.63
left Cuneate nucleus	257.75	171.8	360.2	260.6	238.4	1543.99	1029.13	2157.69	1561.06	1428.08
left Gracile nucleus	58.75	11	100.6	91.2	32.2	1440.06	269.628	2465.88	2235.47	789.276
left External cuneate nucleus	207.1	140.4	291.8	284.8	111.4	2018.64	1368.5	2844.23	2776	1085.84
left Nucleus of the trapezoid body	203.95	122.6	180.4	339	173.8	2636.93	1585.13	2332.44	4383.03	2247.11
left Nucleus of the solitary tract	1458.45	1204.8	1442.6	1655.6	1530.8	3442.15	2843.5	3404.74	3907.45	3612.91
left Spinal nucleus of the trigeminal, caudal part	2151.15	1461.8	2427	3034.6	1681.2	2556.99	1737.59	2884.89	3607.12	1998.38
left Spinal nucleus of the trigeminal, interpolar part	1336.25	839.2	1375.8	1957.4	1172.6	1448.17	909.486	1491.03	2121.34	1270.81
left Spinal nucleus of the trigeminal, oral part	434.1	325.2	384.4	684.8	342	870.458	652.091	770.799	1373.16	685.779
left Paratrigeminal nucleus	25.1	19.4	34	31	16	491.254	379.694	665.443	606.728	313.15
left Medulla, motor related	16797	13396.4	18963.8	19818.4	15009.2	1920.67	1531.83	2168.45	2266.17	1716.25
left Abducens nucleus	41.15	32.4	72	31.8	28.4	2703.9	2128.95	4731.01	2089.53	1866.12
left Facial motor nucleus	425.85	299.6	450	672.4	281.4	928.695	653.368	981.361	1466.37	613.678
left Accessory facial motor nucleus	4	6	3.4	4	2.6	1446.33	2169.49	1229.38	1446.33	940.113
left Nucleus ambiguus	47.05	32.6	55	61.4	39.2	2178.87	1509.7	2547.03	2843.42	1815.34
left Nucleus ambiguus, dorsal division	17.95	11.8	20.6	26.8	12.6	1689.41	1110.59	1938.82	2522.35	1185.88
left Nucleus ambiguus, ventral division	29.1	20.8	34.4	34.6	26.6	2652.99	1896.3	3136.18	3154.42	2425.07
left Dorsal motor nucleus of the vagus nerve	507.9	565.8	461.2	548.8	455.8	5836.88	6502.28	5300.2	6306.91	5238.14
left Gigantocellular reticular nucleus	2511.75	1878.2	2991	2617.2	2560.6	1922.32	1437.44	2289.1	2003.02	1959.71
left Infracerebellar nucleus	8.7	7	8	14	5.8	320.737	258.065	294.931	516.129	213.825
left Inferior olivary complex	365.1	395.4	421.6	443.4	200	1430.63	1549.35	1652.02	1737.44	783.689
left Intermediate reticular nucleus	2413.2	1912.2	2889.6	2851.6	1999.4	1738.75	1377.77	2082.01	2054.63	1440.6
left Inferior salivatory nucleus	5.85	4.4	4.8	6.2	8	1627.83	1224.35	1335.65	1725.22	2226.09
left Linear nucleus of the medulla	55.4	39	55.8	70.6	56.2	1795.24	1263.8	1808.2	2287.8	1821.16
left Lateral reticular nucleus	1114.35	1046.2	938.4	1500.2	972.6	3910.43	3671.28	3292.99	5264.44	3413.01
left Lateral reticular nucleus, magnocellular part	1044.45	979	892.6	1417.8	888.4	4072.92	3817.69	3480.77	5528.83	3464.39
left Lateral reticular nucleus, parvicellular part	69.9	67.2	45.8	82.4	84.2	2449.95	2355.31	1605.26	2888.06	2951.15
left Magnocellular reticular nucleus	684.2	509.2	720.4	692	815.2	2574.3	1915.86	2710.5	2603.64	3067.18
left Medullary reticular nucleus	2088.75	1455	2889.2	2433.4	1577.4	2055.82	1432.06	2843.66	2395.04	1552.54
left Medullary reticular nucleus, dorsal part	1210.95	813.4	1637.4	1528	865	2217.16	1489.27	2997.96	2797.65	1583.75
left Medullary reticular nucleus, ventral part	877.8	641.6	1251.8	905.4	712.4	1868.28	1365.56	2664.29	1927.02	1516.25
left Parvicellular reticular nucleus	1593.1	1135	1733.6	2140	1363.8	1415.5	1008.47	1540.34	1901.43	1211.76
left Parasolitary nucleus	34.55	32.6	44.6	29.4	31.6	2465.11	2325.98	3182.16	2097.66	2254.63
left Paragigantocellular reticular nucleus	1090	848	1059.4	1189.8	1262.8	2298.37	1788.09	2233.84	2508.8	2662.73
left Paragigantocellular reticular nucleus, dorsal part	275.9	145	353.4	235.6	369.6	2313.32	1215.77	2963.13	1975.42	3098.97
left Paragigantocellular reticular nucleus, lateral part	814.1	703	706	954.2	893.2	2293.34	1980.37	1988.82	2688.01	2516.17
left Perihypoglossal nuclei	375.8	239.2	391.6	474	398.4	2783.7	1771.85	2900.74	3511.11	2951.11
left Nucleus of Roller	30.9	29.4	40.6	26.8	26.8	2042.98	1943.8	2684.3	1771.9	1771.9
left Nucleus prepositus	344.9	209.8	351	447.2	371.6	2877.16	1750.16	2928.05	3730.55	3099.9
left Parapyramidal nucleus	92.85	103.4	71.4	90	106.6	1960.54	2183.31	1507.62	1900.36	2250.87
left Vestibular nuclei	2719.3	2021.8	3112	3373.4	2370	1695.13	1260.33	1939.92	2102.87	1477.38
left Lateral vestibular nucleus	217.45	138.4	230.2	278.6	222.6	1515.17	964.355	1604.01	1941.25	1551.05
left Medial vestibular nucleus	1517.4	1032.6	1994.6	1750	1292.4	1668.76	1135.6	2193.56	1924.56	1421.32
left Spinal vestibular nucleus	685.75	606.2	609	883	644.8	1832.33	1619.77	1627.25	2359.39	1722.91
left Superior vestibular nucleus	298.7	244.6	278.2	461.8	210.2	1686.38	1380.95	1570.64	2607.2	1186.73
left Nucleus x	150.25	175.2	104	161	160.8	5269.04	6144	3647.12	5646.03	5639.01
left Hypoglossal nucleus	444.55	637.2	467.4	391.2	282.4	3138.58	4498.71	3299.9	2761.92	1993.78
left Nucleus y	23.3	21	19.4	22.6	30.2	1990.92	1794.39	1657.68	1931.11	2580.51
left Medulla, behavioral state related	385.55	365	307.4	464	405.8	3823.83	3620.02	3048.75	4601.89	4024.67
left Nucleus raphe magnus	249.45	247.8	191.8	304.6	253.6	4632.85	4602.21	3562.16	5657.11	4709.92
left Nucleus raphe pallidus	84.8	74.8	86.6	77	100.8	2796.08	2466.36	2855.44	2538.9	3323.65
left Nucleus raphe obscurus	51.3	42.4	29	82.4	51.4	3079.92	2545.59	1741.09	4947.09	3085.93
left Cerebellum	43836.7	34585	33977.6	56637.6	50146.4	1631.14	1286.89	1264.29	2107.46	1865.92
left Cerebellar cortex	42576.2	33497	33119.8	54697.4	48990.6	1665	1309.95	1295.2	2139.02	1915.85
left Vermal regions	22343.1	17870.8	17324.2	27406.6	26770.8	2213.24	1770.22	1716.08	2714.81	2651.83
left Lingula (I)	57.9	35.2	51	69.4	76	966.762	587.738	851.552	1158.78	1268.98
left Central lobule	4426.45	3150	3554.2	5562.8	5438.8	2183.26	1553.67	1753.04	2743.74	2682.58
left Lobule II	1439.95	989.6	1206.6	1835.6	1728	2172.38	1492.96	1820.34	2769.28	2606.95
left Lobule III	2986.5	2160.4	2347.6	3727.2	3710.8	2188.54	1583.16	1720.35	2731.33	2719.31
left Culmen	5908.05	4854.6	4941.4	6988.4	6847.8	1761.66	1447.54	1473.42	2083.8	2041.87
left Lobules IV-V	5908.05	4854.6	4941.4	6988.4	6847.8	1761.66	1447.54	1473.42	2083.8	2041.87
left Declive (VI)	3163.75	2555.4	2890.2	4282.8	2926.6	1904.48	1538.27	1739.81	2578.11	1761.72
left Folium-tuber vermis (VII)	897.7	816.8	702.2	946.4	1125.4	1707.82	1553.91	1335.89	1800.47	2141.01
left Pyramus (VIII)	1922.4	1448.6	1354	2654.2	2232.8	3094.8	2332.04	2179.75	4272.89	3594.5
left Uvula (IX)	3848.35	3309	2464.2	4403.6	5216.6	3528.93	3034.34	2259.67	4038.09	4783.61
left Nodulus (X)	2118.5	1701.2	1367	2499	2906.8	2803.58	2251.33	1809.06	3307.13	3846.8
left Hemispheric regions	20233.1	15626.2	15795.6	27290.8	22219.8	1307.38	1009.7	1020.65	1763.42	1435.75
left Simple lobule	3973.15	2641.4	3253.6	5701	4296.6	1395.65	927.845	1142.89	2002.59	1509.27
left Ansiform lobule	7640.05	5306.6	6312.2	10759.8	8181.6	1413.57	981.834	1167.89	1990.79	1513.77
left Crus 1	4156.05	3172.2	3218.6	5849.6	4383.8	1458.98	1113.6	1129.88	2053.49	1538.93
left Crus 2	3484	2134.4	3093.6	4910.2	3797.8	1362.98	834.999	1210.25	1920.92	1485.74
left Paramedian lobule	2837.1	2187	2421.8	4148.8	2590.8	1162.26	895.939	992.128	1699.62	1061.36
left Copula pyramidis	1575.35	1260.2	1065.6	2179.8	1795.8	1256.48	1005.12	849.909	1738.58	1432.31
left Paraflocculus	2818.75	2966.8	2004.2	3350.2	2953.8	984.856	1036.58	700.257	1170.54	1032.04
left Flocculus	1388.7	1264.2	738.2	1151.2	2401.2	2080.25	1893.76	1105.81	1724.48	3596.97
left Cerebellar nuclei	762.5	591.4	501.4	1294.2	663	854.776	662.97	562.078	1450.82	743.234
left Fastigial nucleus	246.45	153.6	201.4	388.4	242.4	983.219	612.791	803.491	1549.53	967.061
left Interposed nucleus	288.1	240.2	171.6	535.2	205.4	668.858	557.652	398.389	1242.53	476.86
left Dentate nucleus	201.85	174.2	105.6	328	199.6	1201.49	1036.9	628.571	1952.38	1188.1
left Vestibulocerebellar nucleus	26.1	23.4	22.8	42.6	15.6	611.868	548.571	534.505	998.681	365.714
left fiber tracts	85596.8	71025	84887.4	105280	81194.6	3652.29	3030.53	3622.02	4492.14	3464.46
left cranial nerves	14266	13448.2	14778.2	15995.2	12842.4	2314.51	2181.83	2397.61	2595.06	2083.55
left vomeronasal nerve	25	6.4	63.6	13.8	16.2	3678.16	941.609	9357.24	2030.34	2383.45
left olfactory nerve	7983.85	8764.6	7686	9320.6	6164.2	2682.25	2944.55	2582.19	3131.35	2070.92
left olfactory nerve layer of main olfactory bulb	1868.65	1451.4	2161.2	2431	1431	904.388	702.448	1045.98	1176.55	692.575
left lateral olfactory tract, general	2072.3	3039.2	1637	1763	1850	3904.13	5725.73	3084.04	3321.42	3485.33
left lateral olfactory tract, body	1256.7	2439.8	653.4	1003	930.6	2778.29	5393.87	1444.53	2217.42	2057.36
left dorsal limb	815.6	599.4	983.6	760	919.4	10393.9	7638.71	12534.9	9685.38	11716.8
left anterior commissure, olfactory limb	4042.9	4274	3887.8	5126.6	2883.2	10651.9	11260.8	10243.3	13507.2	7596.43
left optic nerve	2356.15	1480.6	3260.8	2085.6	2597.6	3625.63	2278.34	5017.7	3209.31	3997.17
left brachium of the superior colliculus	160	107.4	158.4	267.8	106.4	1608.8	1079.91	1592.71	2692.73	1069.85
left superior colliculus commissure	136.45	64	161	108.8	212	10286	4824.5	12136.6	8201.65	15981.2
left optic chiasm	1058.7	731	1505.2	595	1403.6	6962.27	4807.23	9898.56	3912.86	9230.42
left optic tract	986.05	562.6	1420	1101.4	860.2	2820.43	1609.22	4061.68	3150.37	2460.46
left oculomotor nerve	446.55	297.4	497.4	466.6	524.8	4338.07	2889.13	4832.06	4532.85	5098.24
left medial longitudinal fascicle	227.9	182.6	258	246.2	224.8	3104.64	2487.53	3514.69	3353.94	3062.41
left posterior commissure	206.85	108.2	225.4	202.8	291	8126.7	4250.95	8855.49	7967.59	11432.8
left trochlear nerve	27	24.4	28.8	28.2	26.6	7783.78	7034.23	8302.7	8129.73	7668.47
left trigeminal nerve	574.65	579.6	527	662.6	529.4	482.551	486.707	442.538	556.405	444.553
left motor root of the trigeminal nerve	19	17.8	14.8	19.4	24	636.316	596.128	495.657	649.712	803.768
left sensory root of the trigeminal nerve	555.65	561.8	512.2	643.2	505.4	478.596	483.893	441.171	554.005	435.314
left spinal tract of the trigeminal nerve	428.65	387.6	436	504	387	526.85	476.396	535.884	619.462	475.658
left facial nerve	73.05	49	117.2	67.6	58.4	1357.1	910.305	2177.3	1255.85	1084.93
left genu of the facial nerve	27.45	13.4	59.2	8.6	28.6	1905.42	930.152	4109.33	596.963	1985.25
left vestibulocochlear nerve	1074.2	879.4	754	1377.2	1286.2	1292.39	1058.02	907.153	1656.94	1547.45
left vestibular nerve	122.65	63.8	107.4	96.8	222.6	980.22	509.89	858.342	773.626	1779.02
left cochlear nerve	951.55	815.6	646.6	1280.4	1063.6	1347.72	1155.16	915.803	1813.48	1506.42
left trapezoid body	141.65	98	72.8	264	131.8	946.7	654.971	486.55	1764.41	880.869
left dorsal acoustic stria	8.1	4.6	10.6	10.6	6.6	1343.01	762.694	1757.51	1757.51	1094.3
left lateral lemniscus	542.8	450.2	410	638	673	1302.61	1080.39	983.914	1531.07	1615.06
left inferior colliculus commissure	37.9	31.6	37.4	35.6	47	4233.16	3529.49	4177.31	3976.27	5249.56
left brachium of the inferior colliculus	221.1	231.2	115.8	332.2	205.2	1772.57	1853.54	928.373	2663.26	1645.1
left vagus nerve	18.45	7.8	27.4	22.2	16.4	3936	1664	5845.33	4736	3498.67
left solitary tract	18.45	7.8	27.4	22.2	16.4	3936	1664	5845.33	4736	3498.67
left dorsal roots	1687.1	1359	1816	1950.8	1622.6	4910.61	3955.61	5285.79	5678.15	4722.87
left cervicothalamic tract	1687.1	1359	1816	1950.8	1622.6	4910.61	3955.61	5285.79	5678.15	4722.87
left dorsal column	3.45	0.8	9	2.6	1.4	308.38	71.5084	804.469	232.402	125.14
left cuneate fascicle	3.45	0.8	9	2.6	1.4	308.38	71.5084	804.469	232.402	125.14
left medial lemniscus	1683.65	1358.2	1807	1948.2	1621.2	5065.51	4086.35	5436.63	5861.45	4877.62
left cerebellum related fiber tracts	6632.35	4724.2	5099.6	8910.6	7795	1354.02	964.467	1041.11	1819.14	1591.38
left cerebellar commissure	33.85	20.8	25.6	73.4	15.6	982.94	603.993	743.376	2131.4	452.995
left cerebellar peduncles	1805.6	1506.2	1652.4	2542.8	1521	1282.06	1069.47	1173.28	1805.51	1079.98
left superior cerebelar peduncles	941.85	762.2	857	1343.4	804.8	2207.68	1786.58	2008.79	3148.9	1886.43
left superior cerebellar peduncle decussation	68.3	50.4	79.2	86	57.6	3020.87	2229.16	3502.97	3803.73	2547.62
left uncinate fascicle	54.55	30.8	62.2	94.2	31	1286.84	726.576	1467.31	2222.19	731.294
left ventral spinocerebellar tract	209.8	246.2	142.6	322	128.4	1472.44	1727.91	1000.81	2259.9	901.151
left middle cerebellar peduncle	283.8	308.4	149.6	430.8	246.4	519.216	564.222	273.695	788.154	450.792
left inferior cerebellar peduncle	579.95	435.6	645.8	768.6	469.8	1332.79	1001.06	1484.12	1766.33	1079.65
left dorsal spinocerebellar tract	80.2	81.4	63.4	153.8	22.2	1094.41	1110.79	865.16	2098.76	302.942
left arbor vitae	4792.9	3197.2	3421.6	6294.4	6258.4	1387.05	925.262	990.203	1821.58	1811.17
left supra-callosal cerebral white matter	4332.65	3236.4	5600	4775.8	3718.4	8114.76	6061.56	10488.4	8944.75	6964.31
left lateral forebrain bundle system	35161.3	30135.2	32622.6	44351.6	33535.8	5076.08	4350.49	4709.58	6402.84	4841.41
left corpus callosum	18825.2	16606.8	18644.4	23107	16942.8	4830.04	4260.85	4783.64	5928.62	4347.06
left corpus callosum, anterior forceps	7360.2	5823	7164	10148.4	6305.4	8497.7	6722.93	8271.17	11716.8	7279.88
left external capsule	5809.35	4875	5784.6	8265.2	4312.6	13232.7	11104.4	13176.3	18826.7	9823.34
left corpus callosum, extreme capsule	1026.35	912	993.6	1301	898.8	21968.7	19521.1	21267.7	27847.5	19238.5
left genu of corpus callosum	881.75	417.6	658	846.4	1605	2131.6	1009.53	1590.69	2046.14	3880.03
left corpus callosum, posterior forceps	4600.05	4504	3980.2	5710.8	4205.2	6750.04	6609.1	5840.49	8379.94	6170.65
left corpus callosum, body	4173	4134.2	5186.6	4051.8	3319.4	2750.12	2724.55	3418.1	2670.24	2187.57
left corpus callosum, splenium	783.9	816	662	1048.6	609	2106.46	2192.72	1778.9	2817.75	1636.48
left corticospinal tract	2536.25	1833.2	2504.2	3820	1987.6	1373.6	992.839	1356.24	2068.87	1076.46
left internal capsule	1358.95	791.4	1413.8	2056	1174.6	1294.28	753.737	1346.52	1958.15	1118.7
left cerebal peduncle	632.35	519.8	500.4	1136.4	372.8	1433.95	1178.73	1134.73	2576.96	845.381
left pyramid	202.5	164	244	252.2	149.8	722.69	585.29	870.797	900.061	534.612
left pyramidal decussation	28	27.2	30.8	38.6	15.4	841.71	817.661	925.881	1160.36	462.94
left thalamus related	13799.8	11695.2	11474	17424.6	14605.4	11666	9886.84	9699.84	14730.3	12347
left external medullary lamina of the thalamus	86.15	47.2	110.2	109.6	77.6	1566.36	858.182	2003.64	1992.73	1410.91
left optic radiation	10945.5	9137	9033.4	13647.4	11964.4	11868.9	9907.8	9795.46	14798.7	12973.7
left auditory radiation	2768.1	2511	2330.4	3667.6	2563.4	13456.8	12206.9	11328.9	17829.6	12461.6
left extrapyramidal fiber systems	1942.55	1502.4	2058.6	2306.6	1902.6	3170.94	2452.46	3360.38	3765.21	3105.73
left cerebral nuclei related	348.6	256.8	350	516.8	270.8	6218.06	4580.6	6243.03	9218.28	4830.32
left nigrostriatal tract	348.6	256.8	350	516.8	270.8	6218.06	4580.6	6243.03	9218.28	4830.32
left tectospinal pathway	710.15	555.4	785.8	729.8	769.6	2805.88	2194.44	3104.78	2883.52	3040.77
left doral tegmental decussation	18.2	15.8	15.6	20.6	20.8	5367.74	4659.91	4600.92	6075.58	6134.56
left crossed tectospinal pathway	691.95	539.6	770.2	709.2	748.8	2771.09	2160.97	3084.46	2840.17	2998.76
left rubrospinal tract	883.8	690.2	922.8	1060	862.2	2912.48	2274.49	3041	3493.13	2841.3
left ventral tegmental decussation	159	127.4	151.6	207.4	149.6	8727.27	6992.8	8321.1	11383.9	8211.32
left medial forebrain bundle system	20941.5	16273.2	22204.6	26327.8	18960.2	5941.52	4617.04	6299.9	7469.74	5379.4
left cerebrum related	18186.3	14219	19659	22998	15869.2	5840.2	4566.18	6313.13	7385.39	5096.11
left amygdalar capsule	948.65	778.2	1062.6	1142.2	811.6	11361.1	9319.76	12725.7	13679	9719.76
left anterior commissure, temporal limb	382.8	350	501.4	302.8	377	3610.79	3301.4	4729.49	2856.18	3556.08
left cingulum bundle	6604.55	4366.6	7088.2	8981.4	5982	10462.9	6917.56	11229.1	14228.3	9476.67
left fornix system	9638.9	8201.2	10423.2	11611.2	8320	4541.83	3864.39	4911.39	5471.17	3920.37
left alveus	5191.15	4879.6	5601.4	5993	4290.6	7420.57	6975.22	8007	8566.78	6133.26
left dorsal fornix	22.9	11.4	16.6	21.4	42.2	1243.09	618.83	901.103	1161.66	2290.75
left fimbria	600.05	493.6	629.8	760.2	516.6	792.407	651.832	831.694	1003.9	682.205
left postcommissural fornix	1286.25	882.6	1335.4	1264.2	1662.8	9291.2	6375.44	9646.23	9131.92	12011.2
left medial corticohypothalamic tract	64.25	69.6	64.2	31.2	92	15458.6	16745.9	15446.6	7506.77	22135.3
left columns of the fornix	1222	813	1271.2	1233	1570.8	9100.3	6054.46	9466.7	9182.22	11697.8
left hippocampal commissures	2538.55	1934	2840	3572.4	1807.8	4991.47	3802.76	5584.2	7024.29	3554.62
left dorsal hippocampal commissure	2486.25	1913.2	2786	3506.8	1739	5223.73	4019.72	5853.52	7367.95	3653.72
left ventral hippocampal commissure	52.3	20.8	54	65.6	68.8	1603.07	637.548	1655.17	2010.73	2108.81
left stria terminalis	611.4	523	583.6	960.4	378.6	3575.77	3058.76	3413.18	5616.89	2214.24
left commissural branch of stria terminalis	157.35	169.4	153	192.8	114.2	8888.26	9568.93	8642.54	10890.7	6450.84
left hypothalamus related	2755.15	2054.2	2545.6	3329.8	3091	6709.91	5002.81	6199.57	8109.41	7527.84
left medial forebrain bundle	314.1	255	275.2	476.6	249.6	12643	10264.2	11077.2	19183.9	10046.8
left supraoptic commissures	50.1	29.2	54.6	45.8	70.8	3803.56	2216.84	4145.2	3477.11	5375.09
left mammillary related	870.05	537.2	864.2	1118	960.8	6643.19	4101.74	6598.52	8536.39	7336.1
left principal mammillary tract	156.15	94.2	158.6	152.2	219.6	9472.61	5714.5	9621.23	9232.99	13321.7
left mammillothalamic tract	483.75	271	452.8	715.4	495.8	7435.16	4165.23	6959.46	10995.6	7620.37
left mammillotegmental tract	197.1	145.8	213.4	211	218.2	5900.09	4364.45	6388.03	6316.18	6531.71
left mammillary peduncle	33.05	26.2	39.4	39.4	27.2	2063.61	1635.9	2460.1	2460.1	1698.34
left epithalamus related	1520.9	1232.8	1351.6	1689.4	1809.8	6294.46	5102.12	5593.79	6991.83	7490.12
left stria medullaris	954.3	926.4	765.4	997.4	1128	7077.9	6870.97	5676.86	7397.57	8366.21
left fasciculus retroflexus	523.75	274	532.2	658	630.8	6292.47	3291.91	6393.99	7905.39	7578.6
left habenular commissure	42.85	32.4	54	34	51	1818.57	1375.07	2291.78	1442.97	2164.46
left ventricular systems	7949.95	5440.8	7263.2	9550.4	9545.4	2689.29	1840.5	2456.97	3230.68	3228.99
left lateral ventricle	4560.9	2806.4	3985.4	6084.8	5367	2469.79	1519.71	2158.15	3295.01	2906.31
left subependymal zone	271.15	188.4	220.8	299.4	376	4004.98	2782.74	3261.3	4422.25	5553.66
left choroid plexus	512.85	337.6	589.8	663.4	460.6	715.475	470.984	822.827	925.506	642.581
left third ventricle	2597.8	2210.4	2487.6	2097.4	3595.8	5994.56	5100.62	5740.27	4839.86	8297.5
left cerebral aqueduct	242.5	107	226	373.4	263.6	1232.72	543.924	1148.85	1898.14	1339.98
left fourth ventricle	548.7	316.8	564.2	994.8	319	1144.58	660.839	1176.91	2075.13	665.428
left lateral recess	148.15	143.2	158.2	161.8	129.4	639.784	618.408	683.185	698.731	558.812
left central canal, spinal cord/medulla	0.05	0.2	0	0	0	3200	12800	0	0	0
left dorsal hippocampus	19735.8	17371.6	18773.6	25225.6	17572.6	6377.62	5613.62	6066.67	8151.63	5678.57
left ventral hippocampus	72810.6	61082.4	71670.2	95881.2	62608.8	8390.68	7039.12	8259.25	11049.3	7215.02
right root	2.65094e+06	2.42069e+06	2.43025e+06	3.2214e+06	2.53142e+06	10465.7	9556.69	9594.43	12717.8	9993.84
right Basic cell groups and regions	2.54906e+06	2.32913e+06	2.33368e+06	3.10374e+06	2.42969e+06	11328.8	10351.3	10371.5	13793.9	10798.2
right Cerebrum	2.06316e+06	1.92349e+06	1.87604e+06	2530209	1.9229e+06	14952.3	13940	13596.2	18337.1	13935.8
right Cerebral cortex	1.80819e+06	1.6999e+06	1.66138e+06	2.19675e+06	1.67474e+06	16320	15342.6	14994.9	19826.9	15115.5
right Cortical plate	1.73638e+06	1629887	1.59513e+06	2.11007e+06	1.61042e+06	16328	15326.6	14999.8	19842	15143.6
right Isocortex	1.1871e+06	1114620	1086391	1.43084e+06	1.11657e+06	19249.3	18073.9	17616.2	23201.5	18105.6
right Frontal pole, cerebral cortex	5341.5	3906.8	6280.4	6787.4	4391.4	10988.3	8036.87	12919.7	13962.7	9033.77
right Frontal pole, layer 1	938.4	312.8	1594	1125.4	721.4	7408.12	2469.37	12583.7	8884.37	5695.03
right Frontal pole, layer 2/3	1284.5	913	1535.2	1760.2	929.6	10978.6	7803.42	13121.4	15044.4	7945.3
right Frontal pole, layer 5	2551.05	2145.4	2655	3200.6	2203.2	13733.8	11549.9	14293.4	17230.7	11861.1
right Frontal pole, layer 6a	563.65	533.4	494.2	695	532	10037.2	9498.5	8800.45	12376.2	9473.57
right Frontal pole, layer 6b	3.9	2.2	2	6.2	5.2	7341.18	4141.18	3764.71	11670.6	9788.24
right Somatomotor areas	161581	149700	142341	196451	157831	13215.7	12244	11642.1	16067.8	12909
right Primary motor area	68203.4	63993	57482.6	85306	66031.8	12015.3	11273.6	10126.7	15028.3	11632.8
right Primary motor area, Layer 1	3034	2975.2	2732.6	3332.6	3095.6	4560.16	4471.78	4107.15	5008.96	4652.74
right Primary motor area, Layer 2/3	23377.9	22387.4	19372	30465.6	21286.6	12673.4	12136.5	10501.8	16515.7	11539.7
right Primary motor area, Layer 5	21704.8	20036.6	18676.6	26535.8	21570.2	13262.4	12243.1	11412.1	16214.4	13180.2
right Primary motor area, Layer 6a	19305.7	17901.4	15989.2	24088.6	19243.4	13423.7	12447.3	11117.7	16749.5	13380.5
right Primary motor area, Layer 6b	781	692.4	712.2	883.4	836	8520.97	7554.31	7770.34	9638.19	9121.04
right Secondary motor area	93377.2	85707	84858	111145	91799	14256	13085	12955.4	16968.6	14015
right Secondary motor area, layer 1	7632.85	5946.6	8467.6	7712.4	8404.8	6580.84	5127	7300.54	6649.43	7246.4
right Secondary motor area, layer 2/3	29296.4	26355	27575.8	34095.2	29159.6	15396	13850.2	14491.8	17917.9	15324.1
right Secondary motor area, layer 5	36542.4	34139.8	32740	43981	35309	16160.6	15098.1	14479	19450.3	15615.1
right Secondary motor area, layer 6a	19450.3	18821.4	15698.8	24792.4	18488.8	16359.7	15830.6	13204.2	20852.8	15550.9
right Secondary motor area, layer 6b	455.2	444.2	375.8	564	436.8	12240.7	11944.9	10105.5	15166.4	11745.9
right Somatosensory areas	248608	239949	214212	301988	238281	14917	14397.5	12853.2	18120	14297.4
right Primary somatosensory area	193460	183310	166997	234830	188701	15915.5	15080.5	13738.5	19319	15524
right Primary somatosensory area, nose	14465.7	13495.8	14482	14299.4	15585.6	9582.71	8940.21	9593.51	9472.55	10324.6
right Primary somatosensory area, nose, layer 1	602.8	955.4	459.4	568	428.4	2976.56	4717.66	2268.47	2804.72	2115.39
right Primary somatosensory area, nose, layer 2/3	2529.9	2912.4	2315.2	2518.6	2373.4	7902.08	9096.81	7231.47	7866.78	7413.26
right Primary somatosensory area, nose, layer 4	2548.55	2349.6	2533.6	2562.6	2748.4	9302.87	8576.65	9248.3	9354.16	10032.4
right Primary somatosensory area, nose, layer 5	2878.5	2300.6	3117.4	2722.2	3373.8	10152.9	8114.54	10995.5	9601.59	11899.9
right Primary somatosensory area, nose, layer 6a	5631.7	4796.6	5753.8	5641.8	6334.6	13990.2	11915.6	14293.5	14015.3	15736.3
right Primary somatosensory area, nose, layer 6b	274.25	181.2	302.6	286.2	327	10204.7	6742.33	11259.5	10649.3	12167.4
right Primary somatosensory area, barrel field	66867.1	62444.2	58403.6	84148.6	62472.2	21264.7	19858.1	18573.2	26760.4	19867
right Primary somatosensory area, barrel field, layer 1	3644.7	4111.2	3048.4	4385.2	3034	8688.85	9800.97	7267.29	10454.2	7232.96
right Primary somatosensory area, barrel field, layer 2/3	15623.9	14836.2	12953.8	20591.6	14113.8	20609.4	19570.4	17087.3	27162.3	18617.5
right Primary somatosensory area, barrel field, layer 4	15253.6	14252	13305.4	18899.4	14557.6	23782.7	22221	20745.1	29467	22697.5
right Primary somatosensory area, barrel field, layer 5	12835.5	11664.2	12320.6	15632.4	11725	21244.3	19305.6	20392	25873.4	19406.2
right Primary somatosensory area, barrel field, layer 6a	17970.4	16299.4	15541.4	22547.8	17493	27700	25124.3	23955.9	34755.8	26964.2
right Primary somatosensory area, barrel field, layer 6b	1539.05	1281.2	1234	2092.2	1548.8	21187.2	17637.5	16987.7	28802.1	21321.4
right Primary somatosensory area, lower limb	31541.8	32255.4	22523.2	41380.4	30008.2	26819.1	27425.9	19150.9	35184.6	25515.1
right Primary somatosensory area, lower limb, layer 1	1445.9	1386.8	1174.2	1644.6	1578	9641.34	9247.26	7829.63	10966.3	10522.2
right Primary somatosensory area, lower limb, layer 2/3	9562.45	9956.6	6660.6	12784.8	8847.8	29573.6	30792.6	20599.1	39539.3	27363.4
right Primary somatosensory area, lower limb, layer 4	4410.75	4367.4	3295.4	5604.8	4375.4	32350.2	32032.3	24169.8	41107.9	32090.9
right Primary somatosensory area, lower limb, layer 5	7644.1	7785.6	5605	10012.8	7173	27527.7	28037.3	20184.6	36057.8	25831.2
right Primary somatosensory area, lower limb, layer 6a	8149.4	8500.6	5583.6	10826.4	7687	30894.5	32225.9	21167.5	41043.1	29141.6
right Primary somatosensory area, lower limb, layer 6b	329.2	258.4	204.4	507	347	13184.5	10348.9	8186.23	20305.4	13897.4
right Primary somatosensory area, mouth	18533.1	15396.4	21749.4	16922.8	20063.8	5963.99	4954.59	6999	5445.79	6456.57
right Primary somatosensory area, mouth, layer 1	596.45	908.6	712.4	531	233.8	1520.71	2316.56	1816.33	1353.84	596.096
right Primary somatosensory area, mouth, layer 2/3	3429	3566.8	4084.2	3571.8	2493.2	4573.81	4757.62	5447.76	4764.29	3325.58
right Primary somatosensory area, mouth, layer 4	2931.6	2186.2	3443.4	2826.6	3270.2	6192.36	4617.87	7273.43	5970.57	6907.58
right Primary somatosensory area, mouth, layer 5	3866.6	2972.8	4443.8	3349	4700.8	6346.49	4879.44	7293.89	5496.92	7715.72
right Primary somatosensory area, mouth, layer 6a	7349.55	5573	8669.8	6320.8	8834.6	8902.48	6750.55	10501.7	7656.36	10701.3
right Primary somatosensory area, mouth, layer 6b	359.9	189	395.8	323.6	531.2	6276.19	3295.91	6902.23	5643.16	9263.43
right Primary somatosensory area, upper limb	33260.1	31293	25806.2	42239.2	33701.8	17633.8	16590.9	13681.9	22394.3	17868
right Primary somatosensory area, upper limb, layer 1	1277.75	1282.4	1397.8	1409.4	1021.4	5525.03	5545.14	6044.13	6094.29	4416.57
right Primary somatosensory area, upper limb, layer 2/3	9101.05	9063.8	6828.8	11829.2	8682.4	18598.5	18522.4	13955	24173.6	17742.9
right Primary somatosensory area, upper limb, layer 4	5419.65	4902.6	3782.6	7192	5801.4	20714.1	18737.9	14457.2	27488.1	22173.2
right Primary somatosensory area, upper limb, layer 5	7305.85	6891.8	5746.2	9194	7391.4	18440.4	17395.3	14503.7	23206.2	18656.3
right Primary somatosensory area, upper limb, layer 6a	9767.45	8844.2	7717	12110.8	10397.8	20758.3	18796.2	16400.6	25738.6	22098
right Primary somatosensory area, upper limb, layer 6b	388.3	308.2	333.8	503.8	407.4	10441.7	8287.73	8976.13	13547.6	10955.3
right Primary somatosensory area, trunk	16888.2	17199.6	13773	21703.4	14877	24113.7	24558.2	19665.6	30988.9	21242
right Primary somatosensory area, trunk, layer 1	920.5	845.2	818	1146.8	872	9014.84	8277.4	8011.02	11231.1	8539.86
right Primary somatosensory area, trunk, layer 2/3	5318.2	5323.8	4165.4	7050.6	4733	25143.3	25169.8	19693.1	33333.7	22376.6
right Primary somatosensory area, trunk, layer 4	2187.85	2239.4	1920.2	2623	1968.8	28552.7	29225.4	25059.7	34231.6	25694
right Primary somatosensory area, trunk, layer 5	4545.95	4683.2	3773.2	5898.8	3828.6	25717.4	26493.8	21345.8	33370.7	21659.2
right Primary somatosensory area, trunk, layer 6a	3551.3	3778.6	2869.2	4451.6	3105.8	30552.9	32508.5	24684.6	38298.5	26720.2
right Primary somatosensory area, trunk, layer 6b	364.45	329.4	227	532.6	368.8	21301.2	19252.6	13267.6	31129.1	21555.4
right Primary somatosensory area, unassigned	11903.5	11225.6	10259.8	14136.6	11992.2	18857.1	17783.1	16253.1	22394.6	18997.5
right Primary somatosensory area, unassigned, layer 1	524	661.6	514.6	478	441.8	6312.06	7969.58	6198.83	5757.95	5321.89
right Primary somatosensory area, unassigned, layer 2/3	3155.35	3182.4	2611.6	3818.6	3008.8	19015.3	19178.3	15738.5	23012.3	18132.1
right Primary somatosensory area, unassigned, layer 4	1946.5	1704.2	1654	2320.6	2107.2	20735	18153.9	17619.2	24720.1	22446.9
right Primary somatosensory area, unassigned, layer 5	2413.5	2191.6	2151.2	2933.8	2377.4	18736.5	17013.9	16700.2	22775.7	18456.3
right Primary somatosensory area, unassigned, layer 6a	3658.05	3325.8	3147.4	4309.2	3849.8	24813.5	22559.7	21349.6	29230.4	26114.2
right Primary somatosensory area, unassigned, layer 6b	206.15	160	181	276.4	207.2	16914.9	13128.2	14851.3	22679	17001
right Supplemental somatosensory area	55147.9	56638.6	47215	67158	49580	12226.3	12556.8	10467.6	14889	10991.9
right Supplemental somatosensory area, layer 1	1689.95	2071.6	1092.6	2181.2	1414.4	2710.63	3322.78	1752.5	3498.58	2268.65
right Supplemental somatosensory area, layer 2/3	10955.7	11906.6	8108.8	14619.4	9188	10216.6	11103.3	7561.75	13633.1	8568.15
right Supplemental somatosensory area, layer 4	8793.3	9110.6	7596	10604	7862.6	15091.7	15636.3	13036.8	18199.4	13494.4
right Supplemental somatosensory area, layer 5	15043.5	15186	13941.6	17804.6	13241.6	13766.2	13896.7	12757.9	16292.9	12117.3
right Supplemental somatosensory area, layer 6a	17085.3	16963.6	14948	20036.4	16393.4	16486.2	16368.7	14423.8	19333.7	15818.5
right Supplemental somatosensory area, layer 6b	1580.15	1400.2	1528	1912.4	1480	15341.3	13594.2	14835	18567	14368.9
right Gustatory areas	9120.4	8430.2	10410.2	8510.4	9130.8	10319.2	9538.28	11778.5	9629.02	10331
right Gustatory areas, layer 1	149.15	151.8	222.4	126.8	95.6	1508.47	1535.27	2249.3	1282.43	966.877
right Gustatory areas, layer 2/3	1452	1365.8	1718.4	1301.2	1422.6	7223.32	6794.5	8548.59	6473.13	7077.06
right Gustatory areas, layer 4	873.45	784.2	1010.4	738.6	960.6	11835.9	10626.5	13691.6	10008.6	13016.8
right Gustatory areas, layer 5	3377	3044.6	3932	3196.8	3334.6	12407.6	11186.3	14446.8	11745.5	12251.8
right Gustatory areas, layer 6a	3117.05	2967	3370.6	2991.8	3138.8	14253.4	13567.3	15412.9	13680.7	14352.9
right Gustatory areas, layer 6b	151.75	116.8	156.4	155.2	178.6	7870.34	6057.7	8111.51	8049.27	9262.88
right Visceral area	11117.5	11004.6	11163.4	11641.2	10660.6	9450.85	9354.92	9489.91	9896.09	9062.49
right Visceral area, layer 1	170.65	88.4	226.8	201.4	166	1022.43	529.639	1358.85	1206.67	994.57
right Visceral area, layer 2/3	1848.7	1595.6	1981.2	1435.8	2382.2	6819.81	5886.13	7308.59	5296.63	8787.87
right Visceral area, layer 4	1028.25	1018.6	1054.6	948.2	1091.6	11285.9	11180	11575.1	10407.3	11981.2
right Visceral area, layer 5	3668.8	3799	3888.6	3885	3102.6	10399.6	10768.7	11022.7	11012.5	8794.69
right Visceral area, layer 6a	4012.9	4077.4	3673.2	4706.6	3594.4	14913.5	15153.2	13651.1	17491.6	13358.2
right Visceral area, layer 6b	388.15	425.6	339	464.2	323.8	15287.1	16762.1	13351.4	18282.3	12752.7
right Auditory areas	70937.4	63835.4	68585	84857	66472.2	24484.1	22032.9	23672.2	29288.5	22943
right Dorsal auditory area	15549.4	14435.2	14947	19144.8	13670.6	25618.1	23782.4	24625.7	31541.7	22522.7
right Dorsal auditory area, layer 1	680.45	581.8	803.4	754.8	581.8	6892.81	5893.51	8138.27	7645.96	5893.51
right Dorsal auditory area, layer 2/3	3927.75	3579.4	3642.2	5135.2	3354.2	24029.8	21898.6	22282.8	31417	20520.9
right Dorsal auditory area, layer 4	2397.05	2114.4	2300.6	3070.6	2102.6	36105.2	31847.9	34652.5	46250.5	31670.1
right Dorsal auditory area, layer 5	4863.9	4798.6	4813.4	5637	4206.6	28407.5	28026.1	28112.6	32922.8	24568.6
right Dorsal auditory area, layer 6a	3182.75	2905.6	2976.2	3902.4	2946.8	34542.3	31534.4	32300.6	42352.7	31981.5
right Dorsal auditory area, layer 6b	497.5	455.4	411.2	644.8	478.6	33063.3	30265.4	27327.9	42852.8	31807.3
right Primary auditory area	27026.8	23979.4	25580.2	32178.2	26369.6	25139.1	22304.5	23793.5	29930.6	24527.7
right Primary auditory area, layer 1	1146	657.2	1260.6	1313.8	1352.4	6073.53	3483.01	6680.89	6962.84	7167.41
right Primary auditory area, layer 2/3	5357	4360.2	5000.4	6131.4	5936	22726.2	18497.5	21213.4	26011.5	25182.6
right Primary auditory area, layer 4	4293.5	3619.2	4160.2	4922	4472.6	36584.2	30838.6	35448.4	41939.6	38110.3
right Primary auditory area, layer 5	10452.7	10012.8	10190.2	12283.4	9324.4	29271.6	28039.7	28536.5	34398.2	26111.9
right Primary auditory area, layer 6a	5017.2	4514.4	4454.2	6476.4	4623.8	33665.4	30291.6	29887.7	43456.7	31025.7
right Primary auditory area, layer 6b	760.45	815.6	514.6	1051.2	660.4	27954.5	29981.8	18916.9	38642.6	24276.6
right Posterior auditory area	7559.55	6386	6703.4	9662.6	7486.2	24760	20916.3	21955.9	31648.2	24519.8
right Posterior auditory area, layer 1	354.3	177.4	281.8	488.4	469.6	6312.69	3160.8	5020.94	8702	8367.04
right Posterior auditory area, layer 2/3	1701.7	1287.8	1544.2	2151.2	1823.6	23231.4	17580.9	21081.2	29367.9	24895.6
right Posterior auditory area, layer 4	1284.3	1126.6	1164.2	1620.2	1226.2	34535.8	30295.1	31306.2	43568.4	32973.4
right Posterior auditory area, layer 5	2556.6	2238	2340.8	3296.4	2351.2	28186.5	24673.9	25807.3	36342.7	25921.9
right Posterior auditory area, layer 6a	1389.4	1253.4	1201.8	1708.2	1394.2	35342.4	31883	30570.4	43451.8	35464.5
right Posterior auditory area, layer 6b	273.25	302.8	170.6	398.2	221.4	31284.4	34667.6	19532	45590	25348.1
right Ventral auditory area	20801.6	19034.8	21354.4	23871.4	18945.8	22861.3	20919.5	23468.8	26235	20821.7
right Ventral auditory area, layer 1	682.5	320.2	1011.2	558.4	840.2	4731.37	2219.76	7010.05	3871.06	5824.61
right Ventral auditory area, layer 2/3	3762.6	2941	4146.6	3954.6	4008.2	19603.3	15322.7	21603.9	20603.6	20882.8
right Ventral auditory area, layer 4	3165.05	2831.8	3327.2	3566.4	2934.8	29523.9	26415.3	31036.4	33267.7	27376.1
right Ventral auditory area, layer 5	8208.15	7969.8	8450.6	9556.2	6856	27177.9	26388.7	27980.7	31641.4	22700.8
right Ventral auditory area, layer 6a	4440.4	4337.8	3985.8	5522.4	3915.6	31446.9	30720.3	28227.4	39109.6	27730.3
right Ventral auditory area, layer 6b	542.9	634.2	433	713.4	391	23303.6	27222.5	18586.2	30622.1	16783.4
right Visual areas	211683	194490	198973	251982	201286	31468.2	28912.3	29578.7	37459	29922.6
right Anterolateral visual area	11361.5	9891.2	10795.4	14847.2	9912	30115.3	26218.1	28614.9	39354.8	26273.3
right Anterolateral visual area, layer 1	626.9	412	661.2	917.8	516.6	10753.6	7067.27	11341.9	15743.6	8861.54
right Anterolateral visual area, layer 2/3	2911.9	2324.8	2914.4	3993.4	2415	29403.8	23475.4	29429.1	40324.6	24386.2
right Anterolateral visual area, layer 4	2138.25	1805	2044.8	2800.6	1902.6	41070.8	34669.9	39275.9	53793	36544.5
right Anterolateral visual area, layer 5	3154.5	2908.6	2965.4	4029.4	2714.6	31069.3	28647.3	29206.8	39686.3	26736.6
right Anterolateral visual area, layer 6a	2173.85	2101.4	1935.2	2654.4	2004.4	39268	37959.2	34957	47948.5	36207.1
right Anterolateral visual area, layer 6b	356.05	339.4	274.4	451.6	358.8	32414.2	30898.4	24980.9	41112.9	32664.6
right Anteromedial visual area	13488.5	12659.8	12979.2	16854.6	11460.4	34109	32013.4	32821.1	42621	28980.4
right Anteromedial visual area, layer 1	1399.45	953.4	1696	1953	995.4	20718.2	14114.6	25108.5	28913.3	14736.4
right Anteromedial visual area, layer 2/3	3976.75	3527.4	4177.8	4698	3503.8	38301.3	33973.5	40237.7	45247.9	33746.2
right Anteromedial visual area, layer 4	1324.1	1261.8	1127.4	1514.8	1392.4	43953.5	41885.5	37424.1	50283.8	46220.7
right Anteromedial visual area, layer 5	3667.25	3638.4	3366.8	4655.8	3008	32319.5	32065.2	29671.6	41031.6	26509.5
right Anteromedial visual area, layer 6a	2738.9	2952.8	2320.8	3521	2161	40176.4	43314	34043.4	51648.9	31699.3
right Anteromedial visual area, layer 6b	382.05	326	290.4	512	399.8	31029.4	26477.2	23585.8	41583.8	32471.1
right Lateral visual area	20742.8	18548.2	19523	24353.8	20546.4	33847.7	30266.6	31857.2	39740	33527.2
right Lateral visual area, layer 1	1595.25	1174	1547.6	1834.8	1824.6	17263.4	12704.8	16747.8	19855.8	19745.4
right Lateral visual area, layer 2/3	5258.25	4450.8	4967	6272.8	5342.4	34840.9	29490.8	32911.1	41563.2	35398.4
right Lateral visual area, layer 4	3812.3	3456.8	3723.4	4408.2	3660.8	42543.5	38576.3	41551.5	49193.5	40852.9
right Lateral visual area, layer 5	5597.75	5536.2	5009.4	6797.2	5048.2	35604.8	35213.4	31862.6	43234	32109.4
right Lateral visual area, layer 6a	4067.65	3598.4	3903.2	4559.4	4209.6	39241.7	34714.7	37655.2	43985.8	40611.2
right Lateral visual area, layer 6b	411.65	332	372.4	481.4	460.8	21648	17459.3	19583.9	25316	24232.7
right Primary visual area	116200	103255	109273	139774	112499	32869.8	29207.9	30910.3	39538.2	31822.7
right Primary visual area, layer 1	11629.7	10502.6	11327.4	18117.4	6571.4	18426.9	16641.1	17948	28706.5	10412.2
right Primary visual area, layer 2/3	34240.8	29347.4	33353	39156.4	35106.2	34240.2	29346.9	33352.5	39155.8	35105.7
right Primary visual area, layer 4	19041	16550.6	18112.4	20211.6	21289.2	37175.7	32313.6	35362.8	39461.3	41565.2
right Primary visual area, layer 5	27672.8	26768.8	25195.8	34097.4	24629	35659.3	34494.5	32467.5	43938.2	31737.1
right Primary visual area, layer 6a	21655.9	18817.8	19769	26236.4	21800.4	40513.8	35204.3	36983.8	49083	40784.1
right Primary visual area, layer 6b	1960.2	1267.6	1515.6	1955	3102.6	24116.3	15595.2	18646.4	24052.3	38171.2
right Posterolateral visual area	8368.35	8807.8	8129.2	7514	9022.4	21145.5	22256	20541.3	18986.7	22798.2
right Posterolateral visual area, layer 1	583.6	681.8	763	436.8	452.8	6184.87	7225.57	8086.11	4629.11	4798.68
right Posterolateral visual area, layer 2/3	1930.65	2221	1816.4	1485.2	2200	18519.4	21304.6	17423.5	14246.5	21103.1
right Posterolateral visual area, layer 4	557.75	649.6	498.4	470.8	612.2	31202.8	36341.3	27882.5	26338.5	34249
right Posterolateral visual area, layer 5	3538.55	3681.4	3374	3376.6	3722.2	29135.1	30311.3	27780.3	27801.7	30647.2
right Posterolateral visual area, layer 6a	1656.75	1490	1592.2	1637.2	1907.6	30913.1	27801.7	29708.7	30548.3	35593.7
right Posterolateral visual area, layer 6b	101.05	84	85.2	107.4	127.6	23952.6	19911.1	20195.6	25457.8	30245.9
right posteromedial visual area	18536.9	17869.2	17278.8	22764	16235.6	35474.1	34196.4	33066.5	43563.6	31070.1
right posteromedial visual area, layer 1	2327.2	2277.2	2330.8	3271.6	1429.2	24671.3	24141.3	24709.5	34683.2	15151.4
right posteromedial visual area, layer 2/3	5599.7	5237	5512	6601.8	5048	38206.9	35732.2	37608.5	45044.3	34442.6
right posteromedial visual area, layer 4	1983.4	1882.6	1718	2137.8	2195.2	40272.1	38225.4	34883.2	43407.1	44572.6
right posteromedial visual area, layer 5	5049.7	5031.2	4845.4	5930.8	4391.4	35293.3	35164	33865.4	41451.5	30692.3
right posteromedial visual area, layer 6a	3144.55	3103.4	2563.2	4233.2	2678.4	41589.4	41045.2	33900.6	55987.8	35424.2
right posteromedial visual area, layer 6b	432.35	337.8	309.4	588.8	493.4	31515.3	24623.2	22553.1	42919.4	35965.4
right Laterointermediate area	7650.95	7011.6	7191.8	9013.2	7387.2	31058	28462.7	29194.2	36587.9	29987.4
right Laterointermediate area, layer 1	474.1	334.8	424.6	583.2	553.8	12706.2	8972.86	11379.6	15630.2	14842.2
right Laterointermediate area, layer 2/3	1801	1529.6	1693	2117	1864.4	30819.3	26175	28971.1	36226.7	31904.2
right Laterointermediate area, layer 4	1106.65	1018.6	1111.4	1263.2	1033.4	38766.1	35681.7	38932.5	44250	36200.1
right Laterointermediate area, layer 5	2549.05	2526.2	2326.8	3014.4	2328.8	34309	34001.4	31317.6	40572.4	31344.5
right Laterointermediate area, layer 6a	1510.65	1405.4	1443.6	1746.8	1446.8	38214.1	35551.6	36517.9	44187.8	36598.9
right Laterointermediate area, layer 6b	209.5	197	192.4	288.6	160	25490.5	23969.6	23409.9	35114.8	19467.7
right Postrhinal area	15333.6	16447.6	13802.2	16861.4	14223.4	23901.6	25638	21514.5	26283.1	22171
right Postrhinal area, layer 1	682.9	865	513	894.8	458.8	5449.58	6902.74	4093.77	7140.55	3661.25
right Postrhinal area, layer 2/3	3768.75	4124.8	3671.8	3479.2	3799.2	20163.9	22068.8	19645.1	18614.7	20326.8
right Postrhinal area, layer 4	1068.55	1073	1045.4	1132.8	1023	35324	35471.1	34558.7	37447.9	33818.2
right Postrhinal area, layer 5	6285.4	6916	5591.6	7062.8	5571.2	32635.5	35909.8	29033.1	36672	28927.2
right Postrhinal area, layer 6a	3147.8	3122.6	2730	3675.8	3062.8	34939.2	34659.5	30301.8	40799.7	33995.7
right Postrhinal area, layer 6b	380.25	346.2	250.4	616	308.4	23221.4	21142	15291.6	37618.3	18833.6
right Anterior cingulate area	74687.2	69952.8	66470.6	90912.4	71413	26812.6	25112.9	23862.8	32637.4	25637.1
right Anterior cingulate area, dorsal part	42500.4	38903	37496.2	52126.8	41475.8	27012.6	24726.1	23831.9	33130.9	26361.3
right Anterior cingulate area, dorsal part, layer 1	3139	3075.6	3419.2	3029.2	3032	10251.4	10044.3	11166.4	9892.78	9901.92
right Anterior cingulate area, dorsal part, layer 2/3	10413.1	9754.4	9511	12438.6	9948.6	33943.2	31795.9	31002.5	40545.5	32429
right Anterior cingulate area, dorsal part, layer 5	17683.1	15539.2	15167	22039.4	17986.8	29584.3	25997.5	25374.8	36872.5	30092.4
right Anterior cingulate area, dorsal part, layer 6a	10998.6	10298.2	9170	14254.8	10271.4	31407.7	29407.7	26186	40706.2	29331.1
right Anterior cingulate area, dorsal part, layer 6b	266.6	235.6	229	364.8	237	21381.5	18895.2	18365.9	29257.1	19007.5
right Anterior cingulate area, ventral part	32186.8	31049.8	28974.4	38785.6	29937.2	26553	25615	23902.9	31996.8	24697.2
right Anterior cingulate area, ventral part, layer 1	2049.6	1828	1843.4	2411.4	2115.6	8562.86	7637.05	7701.39	10074.4	8838.59
right Anterior cingulate area, ventral part, layer 2/3	8802.35	8709.8	8322.8	10061.6	8115.2	33614.8	33261.4	31783.5	38423.7	30990.7
right Anterior cingulate area, ventral part, layer 5	15200.8	14589.2	13523.4	18193.4	14497.2	30510.3	29282.7	27143.5	36516.9	29098.1
right Anterior cingulate area, ventral part, 6a	5550	5393.2	4754.8	7193.8	4858.2	30549.6	29686.5	26172.5	39597.8	26741.6
right Anterior cingulate area, ventral part, 6b	584	529.6	530	925.4	351	18800.8	17049.5	17062.4	29791.5	11299.8
right Prelimbic area	31012.9	27667.4	29003	36686.8	30694.4	25640.4	22874.5	23978.7	30331.4	25377.1
right Prelimbic area, layer 1	2709.5	2453.8	2879.8	3344.4	2160	10245.1	9278.22	10889	12645.7	8167.32
right Prelimbic area, layer 2/3	6524.6	5958.2	5933.2	7775.4	6431.6	30865.1	28185.7	28067.5	36782.1	30425.2
right Prelimbic area, layer 5	15479.1	13326.2	14611.4	18167.4	15811.6	31528.8	27143.5	29761.3	37004.3	32205.9
right Prelimbic area, layer 6a	6203.75	5835.4	5506.4	7255	6218.2	26740.3	25152.6	23734.5	31271.6	26802.6
right Prelimbic area, layer 6b	95.9	93.8	72.2	144.6	73	8946.94	8751.02	6735.86	13490.4	6810.5
right Infralimbic area	12799	11844	11669.2	15174.4	12508.2	30230.8	27975.2	27562.3	35841.5	29544
right Infralimbic area, layer 1	849.65	725.6	604	1333.6	735.4	11034.4	9423.38	7844.16	17319.5	9550.65
right Infralimbic area, layer 2/3	2468.65	2372.4	2308	2872.2	2322	34519	33173.2	32272.7	40161.9	32468.4
right Infralimbic area, layer 5	6552.85	5827.4	6359.6	7484.4	6540	39257	34910.9	38099.3	44837.7	39180
right Infralimbic area, layer 6a	2877.9	2873.4	2383.8	3412.6	2841.8	28081.4	28037.4	23260.1	33298.7	27729.1
right Infralimbic area, layer 6b	49.9	45.2	13.8	71.6	69	9150.72	8288.83	2530.66	13130.1	12653.3
right Orbital area	81761.4	77156.2	79977.2	99559.2	70352.8	27669.3	26110.8	27065.5	33692.3	23808.4
right Orbital area, lateral part	33982.9	34600	31156.6	43997.2	26177.8	24921.9	25374.4	22849.1	32266	19197.9
right Orbital area, lateral part, layer 1	4867.75	4529.8	5672.8	5226.4	4042	25993.8	24189.2	30292.8	27909	21584.3
right Orbital area, lateral part, layer 2/3	9456.35	10347	9083.2	12246.4	6148.8	30441.4	33308.6	29240.2	39423	19793.9
right Orbital area, lateral part, layer 5	16310	16583.2	14136.8	21609.2	12911	26999.2	27451.4	23401.7	35771.3	21372.5
right Orbital area, lateral part, layer 6a	3114.35	2965.8	2132	4570.2	2789.4	13039.3	12417.3	8926.34	19134.7	11678.8
right Orbital area, lateral part, layer 6b	234.4	174.2	131.8	345	286.6	10310.4	7662.41	5797.39	15175.3	12606.5
right Orbital area, medial part	18477.5	16311	19017.8	21568.6	17012.4	26280.8	23199.4	27049.3	30677.4	24197
right Orbital area, medial part, layer 1	2831.45	2107	3746.2	2859	2613.6	13133.3	9773.01	17376.2	13261.1	12122.8
right Orbital area, medial part, layer 2/3	4803	4241.2	5225.8	5430.2	4314.8	30659.5	27073.3	33358.4	34663.2	27543.1
right Orbital area, medial part, layer 5	8196.1	7420.6	7936.2	9924.2	7503.4	34775.3	31484.9	33672.6	42107.5	31836.2
right Orbital area, medial part, layer 6a	2625.2	2524.8	2104.4	3318.2	2553.4	28161.7	27084.7	22574.9	35595.8	27391.5
right Orbital area, medial part, layer 6b	21.7	17.4	5.2	37	27.2	11291.1	9053.66	2705.69	19252	14152.8
right Orbital area, ventrolateral part	29301	26245.2	29802.8	33993.4	27162.6	32985.6	29545.5	33550.5	38268.1	30578.3
right Orbital area, ventrolateral part, layer 1	5463.55	3491.8	7487.4	5013	5862	28292.5	18082	38772.8	25959.4	30355.9
right Orbital area, ventrolateral part, layer 2/3	9752.65	9249.4	10330.4	11180.8	8250	37268.3	35345.2	39476.1	42725.8	31526.2
right Orbital area, ventrolateral part, layer 5	11266.5	10498	10227	13968.4	10372.4	36413.1	33929.5	33053.6	45145.8	33523.6
right Orbital area, ventrolateral part, layer 6a	2747.8	2937.6	1734	3726.2	2593.4	23060.5	24653.3	14552.3	31271.5	21764.7
right Orbital area, ventrolateral part, layer 6b	70.55	68.4	24	105	84.8	14288.6	13853.2	4860.76	21265.8	17174.7
right Agranular insular area	48525.3	49246.6	47506.8	56782.8	40565	12292.2	12474.9	12034.2	14384	10275.8
right Agranular insular area, dorsal part	18388.2	17793.8	19643	21261.4	14854.8	9871.89	9552.76	10545.5	11414.4	7974.93
right Agranular insular area, dorsal part, layer 1	658.45	696	942	638.2	357.6	2860.69	3023.83	4092.59	2772.71	1553.62
right Agranular insular area, dorsal part, layer 2/3	3822.5	3789	4582.6	4101	2817.4	8264.31	8191.88	9907.65	8866.43	6091.26
right Agranular insular area, dorsal part, layer 5	8876.8	8635.6	9278.6	10479.6	7113.4	11747.1	11427.9	12278.9	13868.2	9413.54
right Agranular insular area, dorsal part, layer 6a	4889.1	4582.4	4725.8	5842.6	4405.6	12518.1	11732.8	12100	14959.4	11280.1
right Agranular insular area, dorsal part, layer 6b	141.4	90.8	114	200	160.8	5949.77	3820.64	4796.84	8415.52	6766.07
right Agranular insular area, posterior part	12659.6	13203	11137.8	15259.2	11038.4	10394.8	10841	9145.27	12529.4	9063.66
right Agranular insular area, posterior part, layer 1	222.6	163.2	212.6	242.6	272	1050.7	770.322	1003.5	1145.1	1283.87
right Agranular insular area, posterior part, layer 2/3	3607.55	4245.6	3096.2	3771.2	3317.2	8984.13	10573.1	7710.68	9391.68	8261.05
right Agranular insular area, posterior part, layer 5	4445.45	4603	4062.6	5478.8	3637.4	11815.6	12234.4	10798.1	14562.2	9667.91
right Agranular insular area, posterior part, layer 6a	4201.15	4000	3632.2	5528.6	3643.8	19286.5	18363.1	16674.6	25380.6	16727.9
right Agranular insular area, posterior part, layer 6b	182.85	191.2	134.2	238	168	17571.2	18373.6	12896.1	22870.9	16144.1
right Agranular insular area, ventral part	17477.5	18249.8	16726	20262.2	14671.8	20156.7	21047.5	19290.1	23368.4	16921
right Agranular insular area, ventral part, layer 1	707.1	948.6	828.4	379.6	671.8	5652.56	7583.11	6622.23	3034.52	5370.37
right Agranular insular area, ventral part, layer 2/3	5551.1	5933	5548.8	6063.8	4658.8	18678.8	19963.8	18671	20404	15676.3
right Agranular insular area, ventral part, layer 5	9111.65	9432.4	8276.6	11501.6	7236	25324.4	26215.9	23003.5	31966.9	20111.3
right Agranular insular area, ventral part, layer 6a	2097.35	1928.4	2066.2	2299.6	2095.2	25127.4	23103.3	24754.2	27550.4	25101.6
right Agranular insular area, ventral part, layer 6b	10.25	7.4	6	17.6	10	6693.88	4832.65	3918.37	11493.9	6530.61
right Retrosplenial area	125145	122323	105230	157036	115993	23804.8	23267.9	20016.4	29870.8	22063.8
right Retrosplenial area, lateral agranular part	34983.4	34781	30886.2	42693	31573.6	29714.7	29542.7	26234.5	36263.1	26818.4
right Retrosplenial area, lateral agranular part, layer 1	3379.9	3511.4	3586.8	4229.8	2191.6	13363.4	13883.3	14181.5	16723.7	8665.13
right Retrosplenial area, lateral agranular part, layer 2/3	11311.8	10948.2	10509.2	12835.6	10954.2	33744.5	32659.9	31350.3	38290.2	32677.8
right Retrosplenial area, lateral agranular part, layer 5	12015.9	12083.4	10206.8	14827	10946.2	32828.8	33013.3	27886.2	40509.2	29906.4
right Retrosplenial area, lateral agranular part, layer 6a	7711.7	7705.8	6172.6	10057.6	6910.8	37569.4	37540.6	30071.3	48998	33667.6
right Retrosplenial area, lateral agranular part, layer 6b	564.2	532.2	410.8	743	570.8	31536.1	29747.4	22961.7	41530.1	31905
right Retrosplenial area, dorsal part	46573.2	46202.6	39321.2	58045.8	42723.2	24558.9	24363.4	20734.8	30608.6	22528.7
right Retrosplenial area, dorsal part, layer 1	5019.65	5546	4422.8	5908.8	4201	12175.8	13452.5	10728	14332.5	10190
right Retrosplenial area, dorsal part, layer 2/3	13802.6	13259.6	12495.8	16507	12948.2	28344.9	27229.7	25661.2	33898.5	26590.2
right Retrosplenial area, dorsal part, layer 5	15496.3	15205	12795.2	19633	14352	25746.7	25262.7	21258.9	32619.7	23845.5
right Retrosplenial area, dorsal part, layer 6a	11841.9	11781.4	9286.8	15480.2	10819.2	31220.7	31061.2	24484.3	40812.9	28524.4
right Retrosplenial area, dorsal part, layer 6b	412.7	410.6	320.6	516.8	402.8	25793.8	25662.5	20037.5	32300	25175
right Retrosplenial area, ventral part	43588.7	41339.6	35022.2	56296.8	41696	19963.2	18933.1	16039.8	25783.4	19096.4
right Retrosplenial area, ventral part, layer 1	4527.25	3956.2	3186.6	5695.4	5270.8	9360.47	8179.78	6588.56	11775.7	10897.8
right Retrosplenial area, ventral part, layer 2/3	11305.5	9306.2	8654.2	15072.2	12189.6	22207.2	18279.9	16999.2	29605.9	23943.7
right Retrosplenial area, ventral part, layer 5	20189.7	20447.6	16711.6	25854	17745.4	24124.1	24432.4	19968.3	30892.3	21203.6
right Retrosplenial area, ventral part, layer 6a	7168.4	7329.6	6109.2	9124.6	6110.2	21736.8	22225.6	18525	27668.6	18528
right Retrosplenial area, ventral part, layer 6b	397.8	300	360.6	550.6	380	16564.2	12491.9	15015.2	22926.7	15823
right Posterior parietal association areas	37534.4	35221.2	37255.2	45676.8	31984.6	30593.5	28708.1	30365.9	37230.2	26070
right Anterior area	21848.2	21016.8	21885	26329.6	18161.4	30390.2	29233.8	30441.4	36623.7	25262
right Anterior area, layer 1	1697.45	1183.6	2214.2	2054.6	1337.4	14152.8	9868.47	18461.3	17130.6	11150.8
right Anterior area, layer 2/3	6889.4	6452.4	7131	8313.2	5661	32356.5	30304.1	33491.2	39043.4	26587.2
right Anterior area, layer 4	2997.55	2910.8	2922.2	3453.8	2703.4	38615.8	37498.2	37645.1	44493.4	34826.4
right Anterior area, layer 5	5322.1	5326.2	5077.2	6700.8	4184.2	29994.2	30017.3	28614	37764.3	23581.3
right Anterior area, layer 6a	4329.25	4562.2	4125.2	4993	3636.6	38881.8	40974	37049.2	44843.1	32661
right Anterior area, layer 6b	612.45	581.6	415.2	814.2	638.8	31158	29588.6	21123.1	41421.9	32498.6
right Rostrolateral visual area	15686.2	14204.4	15370.2	19347.2	13823.2	30881.3	27964	30259.1	38088.6	27213.5
right Rostrolateral area, layer 1	1313.75	1124.4	1511.4	1680	939.2	15478.6	13247.7	17807.4	19793.8	11065.7
right Rostrolateral area, layer 2/3	4415.75	3823.2	4500	5659.6	3680.2	32034.5	27735.8	32645.7	41058.1	26698.3
right Rostrolateral area, layer 4	2777.25	2528.6	2675.8	3347.2	2557.4	38012	34608.7	36623.4	45812.8	35002.9
right Rostrolateral area, layer 5	3808.1	3538.6	3754.8	4646.4	3292.6	31130.2	28927.1	30694.5	37983.1	26916.1
right Rostrolateral area, layer 6a	2970.6	2852.6	2667.8	3498.4	2863.6	39248.2	37689.2	35247.6	46221.6	37834.5
right Rostrolateral area, layer 6b	400.8	337	260.4	515.6	490.2	28312.6	23805.7	18394.7	36422.1	34627.8
right Temporal association areas	34937	31165.2	34519	40259.8	33804	22525.2	20093.4	22255.7	25957.1	21794.8
right Temporal association areas, layer 1	1288.75	633	1389	1213.2	1919.8	4882.21	2398.01	5261.99	4596	7272.83
right Temporal association areas, layer 2/3	6230.15	4653.2	6759.4	6255.2	7252.8	17889.9	13361.7	19409.6	17961.8	20826.4
right Temporal association areas, layer 4	4276.55	3914.4	4404.6	4607	4180.2	27424.8	25102.4	28245.9	29543.9	26806.9
right Temporal association areas, layer 5	12894.5	11718.4	13132	15032.6	11695.2	27094.7	24623.3	27593.7	31587.3	24574.6
right Temporal association areas, layer 6a	9116.45	8861.6	8060.2	11496.6	8047.4	34599.6	33632.4	30590.8	43632.9	30542.2
right Temporal association areas, layer 6b	1130.55	1384.6	773.8	1655.2	708.6	26008.3	31852.8	17801.3	38077.9	16301.4
right Perirhinal area	5435.7	4699.2	5442.2	6669.8	4931.6	13761.3	11896.7	13777.7	16885.6	12485.1
right Perirhinal area, layer 1	611.9	312.8	850.6	570.8	713.4	5515.72	2819.61	7667.38	5145.24	6430.65
right Perirhinal area, layer 2/3	2633.1	2272.8	2629.2	3286.2	2344.2	15810	13646.6	15786.5	19731.4	14075.3
right Perirhinal area, layer 5	1381.75	1396	1311.2	1684.6	1135.2	16449.4	16619	15609.5	20054.8	13514.3
right Perirhinal area, layer 6a	668.45	549.4	555.2	907.8	661.4	24757.4	20348.1	20563	33622.2	24496.3
right Perirhinal area, layer 6b	140.5	168.2	96	220.4	77.4	21563.5	25814.9	14733.8	33826.4	11879.1
right Ectorhinal area	16878.7	14028.4	17353.6	19860.2	16272.6	19714.5	16385.3	20269.2	23196.9	19006.6
right Ectorhinal area/Layer 1	619.3	308	992	510.4	666.8	4820.63	2397.47	7721.72	3972.95	5190.37
right Ectorhinal area/Layer 2/3	4570.75	3180.2	5104.6	5013	4985.2	19120.7	13303.7	21354	20970.8	20854.5
right Ectorhinal area/Layer 5	5862.1	5454.2	5955.6	6842.6	5196	22173.4	20630.5	22527.1	25882.2	19653.9
right Ectorhinal area/Layer 6a	5275.35	4426	4853.6	6741	5080.8	27085.6	22724.7	24920.2	34610.8	26086.7
right Ectorhinal area/Layer 6b	551.2	660	447.8	753.2	343.8	18684.7	22372.9	15179.7	25532.2	11654.2
right Olfactory areas	296194	261369	290836	358001	274572	12687	11195.3	12457.5	15334.4	11760.8
right Main olfactory bulb	46078.4	24923.2	53799.8	58549.4	47041.2	5597.96	3027.86	6536.02	7113.04	5714.93
right Accessory olfactory bulb	3768.45	2998.6	3618.6	4650	3806.6	11563	9200.81	11103.2	14267.9	11680
right Accessory olfactory bulb, glomerular layer	1103.65	645.4	1249	1089.6	1430.6	14304.1	8364.84	16187.9	14122	18541.6
right Accessory olfactory bulb, granular layer	1360.5	724.2	1445.8	2069.6	1202.4	12340.1	6568.71	13113.8	18771.9	10906.1
right Accessory olfactory bulb, mitral layer	1304.3	1629	923.8	1490.8	1173.6	9417.33	11761.7	6670.04	10763.9	8473.65
right Anterior olfactory nucleus	61028.9	57405.8	58506.6	73954.2	54249	25062.9	23575	24027	30370.9	22278.6
right Taenia tecta	13541.1	11700	13211.2	17036.6	12216.8	18683.5	16143.1	18228.2	23506.4	16856.2
right Taenia tecta, dorsal part	8698.7	7307.4	8015.8	10839.6	8632	23876	20057.2	22001.6	29752.3	23692.9
right Taenia tecta, ventral part	4842.45	4392.6	5195.4	6197	3584.8	13434.9	12186.9	14414.1	17193	9945.69
right Dorsal peduncular area	5606.45	5347.2	4837	7144.6	5097	22276.8	21246.7	19219.5	28388.6	20252.6
right Piriform area	100141	93916.2	95016.8	118386	93246.4	17316.1	16239.7	16430	20471	16123.8
right Nucleus of the lateral olfactory tract	2124.3	2128.2	1913	2641.8	1814.2	13332.9	13357.3	12006.7	16580.9	11386.6
right Nucleus of the lateral olfactory tract, molecular layer	414.8	487.6	353.8	436	381.8	7446.62	8753.55	6351.53	7827.21	6854.19
right Nucleus of the lateral olfactory tract, pyramidal layer	1255.75	1190.8	1154.2	1640	1038	16816.9	15947.1	15457	21962.8	13900.8
right Nucleus of the lateral olfactory tract, layer 3	453.75	449.8	405	565.8	394.4	15671.9	15535.5	13988.1	19541.9	13622
right Cortical amygdalar area	24090.5	25810.4	21175.8	26998.2	22377.8	14754.7	15808.1	12969.5	16535.6	13705.7
right Cortical amygdalar area, anterior part	6245	6969	6351.2	6177.2	5482.6	16258.4	18143.3	16534.9	16081.9	14273.5
right Cortical amygdalar area, posterior part	17845.5	18841.4	14824.6	20821	16895.2	14292.2	15089.7	11872.7	16675.1	13531
right Cortical amygdalar area, posterior part, lateral zone	8093.3	8688.2	6776.4	9599.8	7308.8	13466	14455.9	11274.9	15972.6	12160.7
right Cortical amygdalar area, posterior part, medial zone	9752.25	10153.2	8048.2	11221.2	9586.4	15058.8	15678	12427.6	17327.1	14802.8
right Piriform-amygdalar area	6641.85	6583.6	6914.2	7490.2	5579.4	11150.2	11052.4	11607.4	12574.4	9366.57
right Postpiriform transition area	8109.55	7918.4	6648.8	11784.8	6086.2	11599.8	11326.4	9510.39	16856.9	8705.65
right Hippocampal formation	253077	253898	217899	321232	219280	11866.5	11905	10217	15062.2	10281.8
right Hippocampal region	99598.4	96346	86765.8	130265	85016.8	8391.83	8117.79	7310.6	10975.7	7163.23
right Ammon's horn	81225.4	77796	72592.4	103831	70681.6	9584.36	9179.71	8565.7	12251.8	8340.23
right Field CA1	56153.2	54382	49892	71584.4	48754.6	10999.5	10652.5	9773.01	14022.2	9550.22
right Field CA2	1293.7	1285.6	1317	1461.6	1110.6	5448.59	5414.48	5546.72	6155.73	4677.44
right Field CA3	23778.4	22128.4	21383.4	30785.4	20816.4	7591.44	7064.66	6826.82	9828.48	6645.8
right Dentate gyrus	18032.2	18276.4	13879	26016.8	13956.4	5466.02	5540.06	4207.09	7886.38	4230.55
right Dentate gyrus, molecular layer	5741.45	5432.2	4563.2	8962.2	4008.2	2662.37	2518.97	2116.01	4155.87	1858.65
right Dentate gyrus, polymorph layer	4357.4	4306.8	3329.2	6236.2	3557.4	12746.2	12598.2	9738.51	18242	10406
right Dentate gyrus, granule cell layer	7933.3	8537.4	5986.6	10818.4	6390.8	9909.46	10664	7477.85	13513.2	7982.73
right Fasciola cinerea	89.35	72	83.2	133.2	69	2870.68	2313.25	2673.09	4279.52	2216.87
right Induseum griseum	251.55	201.6	211.2	283.6	309.8	3952.66	3167.79	3318.63	4456.27	4867.96
right Retrohippocampal region	150992	155199	128754	187500	132515	16327.7	16782.6	13922.9	20275.5	14329.6
right Entorhinal area	98102.4	102342	84938.4	121385	83744.4	17195.1	17938.1	14887.8	21276.1	14678.5
right Entorhinal area, lateral part	57212.6	55630.4	48717.8	76842.8	47659.2	17934.6	17438.7	15271.7	24088.2	14939.9
right Entorhinal area, lateral part, layer 1	2467.05	1686.2	3659.8	2977.8	1544.4	5026.14	3435.31	7456.14	6066.7	3146.42
right Entorhinal area, lateral part, layer 2	14916	12968.8	14518.8	19697.2	12479.2	18614.8	16184.8	18119.1	24581.7	15573.8
right Entorhinal area, lateral part, layer 3	13251.3	14476.2	10228	17406	10895	20144	22006.1	15548.1	26459.8	16562.1
right Entorhinal area, lateral part, layer 5	14712	15130.6	12105.4	19090	12521.8	20584.7	21170.5	16937.7	26710.4	17520.3
right Entorhinal area, lateral part, layer 6a	11866.2	11368.6	8205.8	17671.8	10218.8	22585.6	21638.4	15618.5	33635.5	19449.9
right Entorhinal area, medial part, dorsal zone	40889.9	46711.2	36220.6	44542.6	36085.2	16257.2	18571.7	14400.8	17709.5	14346.9
right Entorhinal area, medial part, dorsal zone, layer 1	3644.2	5513.6	4458	2553.8	2051.4	5850.61	8851.86	7157.13	4100.02	3293.44
right Entorhinal area, medial part, dorsal zone, layer 2	9452.5	11610.6	8362.2	9324.2	8513	15009.2	18435.9	13277.9	14805.5	13517.4
right Entorhinal area, medial part, dorsal zone, layer 3	10077.1	11151.4	8487.2	11489	9180.8	20487.8	22671.9	17255.3	23358.3	18665.5
right Entorhinal area, medial part, dorsal zone, layer 5	10525.2	11312.4	8756.2	12174.4	9858	23045.4	24768.9	19172	26656.2	21584.4
right Entorhinal area, medial part, dorsal zone, layer 6	7190.85	7123.2	6157	9001.2	6482	22904.2	22688.7	19611.2	28670.5	20646.4
right Parasubiculum	6203.5	6853.6	5203.6	7502.4	5254.4	13310.9	14705.8	11165.4	16098	11274.4
right Postsubiculum	9301.25	8811.4	7318.4	12315.4	8759.8	17217.6	16310.8	13547.1	22797.1	16215.3
right Presubiculum	5728.15	5741.2	4378.6	7728.4	5064.4	12396.9	12425.2	9476.21	16725.9	10960.4
right Subiculum	15710.4	16253.2	13059.2	18890.8	14638.2	14933.6	15449.6	12413.5	17956.8	13914.4
right Prosubiculum	10014.8	9817.2	8638	12577.8	9026	15409.9	15105.9	13291.5	19353.7	13888.5
right Hippocampo-amygdalar transition area	3069.7	2476	3064	3892.8	2846	14567.8	11750.3	14540.7	18473.9	13506.2
right Area prostriata	2861.7	2904.8	2153.4	3206.8	3181.8	17729.8	17996.8	13341.5	19867.9	19713
right Cortical subplate	71815.9	70015.8	66251.8	86677	64318.8	16128.4	15724.2	14878.9	19465.9	14444.7
right Claustrum	7013.2	6003.6	6597	8463.6	6988.6	25476.5	21809	23964.6	30745.3	25387.1
right Endopiriform nucleus	23461	23508.2	20729.2	29117.2	20489.4	16821.1	16855	14862.5	20876.5	14690.5
right Endopiriform nucleus, dorsal part	17266.2	17518.6	14967.4	21576.2	15002.6	19010.1	19288	16479.1	23755.4	16517.9
right Endopiriform nucleus, ventral part	6194.8	5989.6	5761.8	7541	5486.8	12734.2	12312.4	11844.1	15501.5	11278.8
right Lateral amygdalar nucleus	4958.55	5052	4676.6	5557.2	4548.4	11802.1	12024.5	11131	13227	10825.9
right Basolateral amygdalar nucleus	13366.9	12890	12390	16264.4	11923	14074.1	13572	13045.5	17124.9	12553.8
right Basolateral amygdalar nucleus, anterior part	6490.9	6026	5745.2	7970.6	6221.8	16856.7	15649.4	14920.2	20699.5	16157.9
right Basolateral amygdalar nucleus, posterior part	4353.4	4196.2	4259.4	5513.8	3444.2	12248.5	11806.3	11984.1	15513.4	9690.46
right Basolateral amygdalar nucleus, ventral part	2522.55	2667.8	2385.4	2780	2257	12054.3	12748.4	11398.9	13284.6	10785.3
right Basomedial amygdalar nucleus	12698	12209.4	12846.6	14024.8	11711.2	17090.2	16432.6	17290.2	18875.9	15762
right Basomedial amygdalar nucleus, anterior part	6510.9	6266.6	6664.4	7000	6112.6	16948.6	16312.6	17348.1	18221.8	15911.8
right Basomedial amygdalar nucleus, posterior part	6187.1	5942.8	6182.2	7024.8	5598.6	17241.8	16561	17228.1	19576.2	15601.8
right Posterior amygdalar nucleus	7744.6	7825.8	6594.8	10092.8	6465	16039.6	16207.7	13658.2	20902.8	13389.4
right Cerebral nuclei	254968	223584	214662	333463	248161	9378.35	8223.98	7895.81	12265.6	9127.99
right Striatum	217557	189953	180292	289466	210516	9673.3	8445.93	8016.38	12870.6	9360.27
right Striatum dorsal region	88139.6	71179.2	64371.8	128222	88785.8	6774.66	5471.04	4947.8	9855.48	6824.33
right Caudoputamen	88139.6	71179.2	64371.8	128222	88785.8	6774.66	5471.04	4947.8	9855.48	6824.33
right Striatum ventral region	53326.6	48495.2	46964.6	67766	50080.6	12331.8	11214.5	10860.6	15670.9	11581.2
right Nucleus accumbens	33511.5	30106	28770.2	42792.8	32377	15241.3	13692.4	13084.9	19462.5	14725.3
right Fundus of striatum	1533.1	1572	1463.6	1751.4	1345.4	7107.45	7287.79	6785.25	8119.49	6237.28
right Olfactory tubercle	18282	16817.2	16730.8	23221.8	16358.2	9572.35	8805.39	8760.15	12158.8	8565.06
right Lateral septal complex	32529.3	29940.4	28788.4	41662.6	29726	18212.4	16762.9	16117.9	23325.9	16642.9
right Lateral septal nucleus	30705.2	28362	27277.4	39047.6	28134	20108.2	18573.7	17863.4	25571.4	18424.4
right Lateral septal nucleus, caudal (caudodorsal) part	2525.15	2846	1696.6	3189.6	2368.4	8980.81	10121.9	6034.03	11344	8423.32
right Lateral septal nucleus, rostral (rostroventral) part	18727.3	16850.6	16532.8	24246	17280	19885.7	17892.9	17555.4	25745.7	18348.8
right Lateral septal nucleus, ventral part	9452.75	8665.4	9048	11612	8485.6	31086.6	28497.3	29755.5	38187.6	27906
right Septofimbrial nucleus	1659.05	1460	1388.2	2392.4	1395.6	6894.75	6067.53	5769.14	9942.44	5799.9
right Septohippocampal nucleus	165.05	118.4	122.8	222.6	196.4	8929.16	6405.41	6643.45	12042.6	10625.2
right Striatum-like amygdalar nuclei	25286	24681.6	22959	29830.4	23672.8	12491.3	12192.8	11341.8	14736.3	11694.4
right Anterior amygdalar area	2222.95	1976	1860.4	2816	2239.4	8983.32	7985.35	7518.19	11379.9	9049.79
right Bed nucleus of the accessory olfactory tract	96	86.6	73.2	108	116.2	7699.25	6945.36	5870.68	8661.65	9319.3
right Central amygdalar nucleus	6075.35	6121.2	6263.6	6396.8	5519.8	9223.42	9293.03	9509.21	9711.43	8380
right Central amygdalar nucleus, capsular part	1701.1	1702	1821.2	1648.6	1632.6	10983.7	10989.5	11759.2	10644.7	10541.4
right Central amygdalar nucleus, lateral part	1183.95	1201.2	1286	1191.2	1057.4	9113.88	9246.67	9899.45	9169.69	8139.72
right Central amygdalar nucleus, medial part	3190.3	3218	3156.4	3557	2829.8	8532.35	8606.44	8441.69	9513.08	7568.21
right Intercalated amygdalar nucleus	1620	1418	1550.8	1949.2	1562	17759.5	15545	17000.9	21368.4	17123.7
right Medial amygdalar nucleus	15271.6	15079.8	13211	18560.4	14235.4	15054.1	14865	13022.8	18296	14032.6
right Pallidum	37410.8	33631.2	34370.2	43997.2	37644.8	7965.85	7161.05	7318.4	9368.27	8015.66
right Pallidum, dorsal region	2314.45	1795	2414	2497	2551.8	2327.65	1805.24	2427.77	2511.24	2566.36
right Globus pallidus, external segment	1805.4	1435	1841.6	2021.8	1923.2	2306.67	1833.43	2352.92	2583.15	2457.17
right Globus pallidus, internal segment	509.05	360	572.4	475.2	628.6	2405.26	1701	2704.58	2245.32	2970.13
right Pallidum, ventral region	14421	13938	13017.8	16526.6	14201.6	8501.54	8216.8	7674.32	9742.84	8372.2
right Substantia innominata	13174.1	12883.2	11691.6	15142	12979.6	8701.25	8509.12	7722.09	10001	8572.79
right Magnocellular nucleus	1246.9	1054.8	1326.2	1384.6	1222	6842.29	5788.15	7277.44	7597.91	6705.65
right Pallidum, medial region	7018.8	5120.4	6757.2	9096.4	7101.2	9160.87	6683.1	8819.43	11872.5	9268.42
right Medial septal complex	5814.05	4034.4	5698.2	7531.2	5992.4	9921.32	6884.46	9723.63	12851.5	10225.7
right Medial septal nucleus	2266.85	1255.4	1985.8	3196.8	2629.4	10597.4	5868.93	9283.51	14944.9	12292.3
right Diagonal band nucleus	3547.2	2779	3712.4	4334.4	3363	9532.68	7468.23	9976.64	11648.2	9037.67
right Triangular nucleus of septum	1204.75	1086	1059	1565.2	1108.8	6687.25	6028.1	5878.23	8688.01	6154.66
right Pallidum, caudal region	10398.1	9944	9112	12252.4	10284	15426	14752.3	13518	18176.9	15256.7
right Bed nuclei of the stria terminalis	10362.8	9929.6	9079.4	12197.4	10244.8	15460.7	14814.4	13546	18197.9	15284.7
right Bed nucleus of the anterior commissure	35.3	14.4	32.6	55	39.2	9297.12	3792.59	8586.01	14485.6	10324.3
right Brain stem	434834	356863	410637	515063	456772	7238.73	5940.74	6835.91	8574.31	7603.94
right Interbrain	199602	160668	190592	233618	213528	11227.5	9037.52	10720.7	13141	12010.9
right Thalamus	89930.9	77628.8	84923	101316	95856.2	8854.43	7643.18	8361.35	9975.36	9437.81
right Thalamus, sensory-motor cortex related	19943.7	17437.2	19065	21915.8	21356.8	5970.92	5220.5	5707.84	6561.34	6393.98
right Ventral group of the dorsal thalamus	12596.6	10918.4	11713	13770.8	13984.4	5185.04	4494.24	4821.31	5668.34	5756.27
right Ventral anterior-lateral complex of the thalamus	2615.55	2169.6	2178.4	2880.4	3233.8	6406.74	5314.39	5335.95	7055.48	7921.13
right Ventral medial nucleus of the thalamus	2762.2	2400.2	2414.6	3288	2946	5957.63	5176.85	5207.91	7091.7	6354.06
right Ventral posterior complex of the thalamus	6111.2	5473	5908.4	6669.6	6393.8	4311.54	3861.28	4168.46	4705.5	4510.92
right Ventral posterolateral nucleus of the thalamus	1566.05	1293.4	1598.2	1657	1715.6	3575.71	2953.18	3649.12	3783.37	3917.17
right Ventral posterolateral nucleus of the thalamus, parvicellular part	227.1	203.6	235.8	250	219	4593.68	4118.33	4769.66	5056.89	4429.84
right Ventral posteromedial nucleus of the thalamus	3582.6	3259	3337.8	4028.4	3705.2	4354.92	3961.56	4057.34	4896.82	4503.95
right Ventral posteromedial nucleus of the thalamus, parvicellular part	735.45	717	736.6	734.2	754	6851.35	6679.48	6862.07	6839.71	7024.16
right Posterior triangular thalamic nucleus	1107.7	875.6	1211.6	932.8	1410.8	7905.08	6248.71	8646.57	6656.91	10068.2
right Subparafascicular nucleus	1540.25	1173.2	1618.6	1485.6	1883.6	15109.7	11509	15878.4	14573.6	18478
right Subparafascicular nucleus, magnocellular part	779.7	679.2	819	775.6	845	22367	19484	23494.4	22249.4	24240.3
right Subparafascicular nucleus, parvicellular part	760.55	494	799.6	710	1038.6	11338.3	7364.55	11920.4	10584.7	15483.4
right Subparafascicular area	966.45	855	867.8	1074.2	1068.8	14374.3	12716.7	12907.1	15976.9	15896.6
right Peripeduncular nucleus	186.55	112.8	157.2	204.6	271.6	6042.11	3653.44	5091.5	6626.72	8796.76
right Geniculate group, dorsal thalamus	4653.8	4377.8	4708.4	5380.6	4148.4	6548.45	6160.09	6625.28	7571.15	5837.29
right Medial geniculate complex	1613.15	1466.4	1704.8	1778.2	1503.2	4608.79	4189.53	4870.64	5080.34	4294.67
right Medial geniculate complex, dorsal part	372.2	391.6	331.4	452.4	313.4	4320.06	4545.23	3846.5	5250.92	3637.58
right Medial geniculate complex, ventral part	508.85	514.8	500.6	643	377	3671.52	3714.45	3612	4639.46	2720.18
right Medial geniculate complex, medial part	732.1	560	872.8	682.8	812.8	5844.38	4470.5	6967.59	5450.82	6488.61
right Dorsal part of the lateral geniculate complex	3040.65	2911.4	3003.6	3602.4	2645.2	8430.88	8072.51	8328.15	9988.46	7334.41
right Dorsal part of the lateral geniculate complex, shell	657.7	672.6	562.2	847.6	548.4	6354.59	6498.55	5431.88	8189.37	5298.55
right Dorsal part of the lateral geniculate complex, core	1917.3	1826.6	1928.2	2234.2	1680.2	9166.83	8733.18	9218.95	10682	8033.23
right Dorsal part of the lateral geniculate complex, ipsilateral zone	465.65	412.2	513.2	520.6	416.6	9701.04	8587.5	10691.7	10845.8	8679.17
right Thalamus, polymodal association cortex related	65488.6	56548.8	61272.2	74508.2	69625.2	10302.7	8896.33	9639.42	11721.7	10953.5
right Lateral group of the dorsal thalamus	9974.55	9360.2	8712.8	11817	10008.2	6473.63	6074.91	5654.74	7669.41	6495.47
right Lateral posterior nucleus of the thalamus	4356.25	4115	3742.2	5297.6	4270.2	7231.6	6831.12	6212.25	8794.29	7088.76
right Posterior complex of the thalamus	3190.8	3134	2548.6	3797	3283.6	5096.74	5006.01	4070.94	6065.04	5244.97
right Posterior limiting nucleus of the thalamus	1058.3	915.8	1105.4	1101.8	1110.2	10284.1	8899.36	10741.8	10706.8	10788.5
right Suprageniculate nucleus	715.2	663.6	696.8	861.6	638.8	7870.15	7302.34	7667.68	9481.16	7029.44
right Ethmoid nucleus of the thalamus	654	531.8	619.8	759	705.4	5515.35	4484.81	5226.93	6400.84	5948.82
right Anterior group of the dorsal thalamus	11314.9	10892.2	9815	13617.8	10934.4	10483.2	10091.6	9093.62	12616.9	10130.7
right Anteroventral nucleus of thalamus	2751.5	2823.8	2144.2	3566.8	2471.2	13218.4	13565.8	10300.9	17135.2	11871.9
right Anteromedial nucleus	4023.25	3681.8	3735.6	4910.6	3765	19583.8	17921.8	18183.6	23903.1	18326.7
right Anteromedial nucleus, dorsal part	2371.15	2130.6	2117.6	2952.6	2283.8	19363.7	17399.3	17293.1	24112.1	18650.4
right Anteromedial nucleus, ventral part	1652.1	1551.2	1618	1958	1481.2	19908.6	18692.7	19497.6	23594.8	17849.1
right Anterodorsal nucleus	403.8	416	326.2	414.4	458.6	5053.42	5206.1	4082.28	5186.08	5739.23
right Interanteromedial nucleus of the thalamus	494.6	350	514	578.8	535.6	22904.8	16208.4	23803.2	26804.1	24803.5
right Interanterodorsal nucleus of the thalamus	1554.95	1398.4	1465.4	1839.8	1516.2	27513.6	24743.6	25929.1	32553.8	26828
right Lateral dorsal nucleus of thalamus	2086.75	2222.2	1629.6	2307.4	2187.8	4110.05	4376.83	3209.65	4544.64	4309.08
right Medial group of the dorsal thalamus	12167.2	9890	12316.8	13405	13057.2	12046.8	9792.08	12194.9	13272.3	12927.9
right Intermediodorsal nucleus of the thalamus	1661.75	1332.2	1725.6	1561.2	2028	18248.5	14629.5	18949.6	17144.3	22270.4
right Mediodorsal nucleus of thalamus	7995.7	6631	8132	8902.2	8317.6	11600.1	9620.17	11797.8	12915.2	12067.1
right Submedial nucleus of the thalamus	1351.7	1019.8	1386	1422.8	1578.2	8781.73	6625.44	9004.57	9243.65	10253.3
right Perireunensis nucleus	1158.1	907	1073.2	1518.8	1133.4	15291.6	11976.1	14170.6	20054.3	14965.5
right Midline group of the dorsal thalamus	14148.1	12005	13153.6	16350.8	15083	23510.4	19949.1	21857.8	27170.7	25063.9
right Paraventricular nucleus of the thalamus	6442	5820.4	5767	7028.8	7151.8	28369.1	25631.7	25396.5	30953.2	31494.9
right Parataenial nucleus	3002.85	2792.2	2796.6	3659.6	2763	26165.1	24329.6	24367.9	31887.6	24075.2
right Nucleus of reuniens	3720.8	2688.8	3649.8	4440.8	4103.8	17374.2	12555.3	17042.7	20736.3	19162.6
right Xiphoid thalamic nucleus	982.45	703.6	940.2	1221.6	1064.4	21459.7	15368.7	20536.8	26683.4	23249.7
right Intralaminar nuclei of the dorsal thalamus	8859.95	6734.4	8610.6	9672.8	10422	10994.2	8356.63	10684.8	12002.9	12932.5
right Rhomboid nucleus	815.65	546.8	770	973	972.8	17523.2	11747.3	16542.5	20903.7	20899.4
right Central medial nucleus of the thalamus	2190.95	1633.8	2248.4	2259.2	2622.4	17219.8	12840.9	17671.3	17756.2	20610.8
right Paracentral nucleus	863.75	702.4	835.4	915	1002.2	7235.6	5883.98	6998.12	7664.92	8395.39
right Central lateral nucleus of the thalamus	2368.05	2052.8	2218.8	2651	2549.6	13163.8	11411.4	12334.2	14736.7	14173.1
right Parafascicular nucleus	1652.7	1170.6	1588.4	1862.6	1989.2	6742.7	4775.83	6480.37	7599.06	8115.56
right Posterior intralaminar thalamic nucleus	968.85	628	949.6	1012	1285.8	11045	7159.24	10825.5	11536.9	14658.2
right Reticular nucleus of the thalamus	2755.55	2271.2	2741	2766.8	3243.2	3807.32	3138.1	3787.22	3822.87	4481.11
right Geniculate group, ventral thalamus	3556.25	2712.8	3570	3743	4199.2	13568.6	10350.5	13621.1	14281.1	16021.7
right Intergeniculate leaflet of the lateral geniculate complex	671.6	535.8	651	706.2	793.4	19440.3	15509.4	18844	20441.8	22965.9
right Intermediate geniculate nucleus	150.8	150.6	154.6	140.8	157.2	13166.7	13149.2	13498.5	12293.6	13725.5
right Ventral part of the lateral geniculate complex	2671.2	1986.8	2708	2809.8	3180.2	13194.2	9813.63	13375.9	13878.8	15708.3
right Subgeniculate nucleus	62.65	39.6	56.4	86.2	68.4	4592.9	2903.09	4134.71	6319.36	5014.43
right Epithalamus	2712.1	2683	2352.4	3135	2678	8149.42	8061.97	7068.58	9420.16	8046.95
right Medial habenula	748.25	905.4	440.6	995.2	651.8	4677.93	5660.41	2754.56	6221.82	4074.94
right Lateral habenula	1963.85	1777.6	1911.8	2139.8	2026.2	11362	10284.4	11060.9	12380	11722.7
right Hypothalamus	109671	83039.2	105669	132303	117672	14390.1	10895.7	13865	17359.6	15439.9
right Periventricular zone	4873.2	3257.4	4397.2	6061.8	5776.4	12308	8227.06	11105.8	15310	14589.2
right Supraoptic nucleus	303.25	255.2	311.4	297	349.4	12853	10816.4	13198.4	12588.1	14809
right Accessory supraoptic group	69.55	47.6	84	81.6	65	23063.2	15784.5	27854.9	27059.1	21554.4
right Paraventricular hypothalamic nucleus	1827.2	1386.2	1600.6	2239.2	2082.8	19055	14456.1	16691.9	23351.6	21720.6
right Periventricular hypothalamic nucleus, anterior part	374.65	200.6	251	555.6	491.4	14837.6	7944.55	9940.59	22004	19461.4
right Periventricular hypothalamic nucleus, intermediate part	957.7	478.4	608	1461	1283.4	9229.45	4610.39	5859.36	14079.8	12368.3
right Arcuate hypothalamic nucleus	1340.85	889.4	1542.2	1427.4	1504.4	9284.26	6158.35	10678.4	9883.54	10416.7
right Periventricular region	20348.2	15459.8	19773.4	24430.6	21728.8	19713.6	14977.7	19156.8	23668.8	21051.2
right Anterodorsal preoptic nucleus	1335.25	1093.2	1281.4	1804	1162.4	27043	22140.8	25952.4	36536.7	23542.3
right Anteroventral preoptic nucleus	1003	753	1035.2	1382.8	841	21693.8	16286.6	22390.3	29908.5	18189.9
right Anteroventral periventricular nucleus	1091.25	651.8	1133	1249.2	1331	11769.5	7029.86	12219.8	13473	14355.2
right Dorsomedial nucleus of the hypothalamus	5293.7	4468	5124.8	6158	5424	27870.7	23523.5	26981.5	32421.2	28556.8
right Median preoptic nucleus	298.3	236.8	233.2	385.6	337.6	13359.8	10605.5	10444.2	17269.7	15119.9
right Medial preoptic area	5468.1	4005.4	5459.4	6901	5506.6	19661.7	14402.2	19630.4	24814	19800.1
right Vascular organ of the lamina terminalis	38.5	27.6	40	33.4	53	8409.56	6028.67	8737.2	7295.56	11576.8
right Posterodorsal preoptic nucleus	141.55	147.8	137.8	128.2	152.4	24222.5	25292	23580.7	21938	26079.1
right Parastrial nucleus	1457.15	1331.4	1342.4	1895.4	1259.4	30258.8	27647.5	27875.9	39359.4	26152.4
right Periventricular hypothalamic nucleus, posterior part	553.1	287.4	656.6	465.2	803.2	8640.08	4489.53	10256.9	7266.98	12546.9
right Periventricular hypothalamic nucleus, preoptic part	1124.7	605.8	824.8	1331	1737.2	15503.1	8350.46	11369.2	18346.8	23945.9
right Subparaventricular zone	1220.15	843.2	1138.6	1411.2	1487.6	22009.5	15209.9	20538.4	25455.7	26833.8
right Suprachiasmatic nucleus	420.65	340.8	410.2	348.4	583.2	12716.9	10302.9	12400.9	10532.6	17631
right Subfornical organ	38	57.2	31.6	19.2	44	3401.4	5120	2828.53	1718.6	3938.46
right Ventromedial preoptic nucleus	395.05	234.2	402	449	495	15772.4	9350.47	16049.9	17926.4	19762.9
right Ventrolateral preoptic nucleus	469.7	376.2	522.4	469	511.2	13975.3	11193.3	15543.3	13954.4	15210
right Hypothalamic medial zone	29706.3	22053.2	27784.6	37482.4	31505.2	15396.9	11430.2	14400.8	19427.2	16329.2
right Anterior hypothalamic nucleus	6230.25	4310.6	5859	8011.4	6740	17514.5	12118	16470.9	22521.7	18947.6
right Mammillary body	4418.65	3630.6	3971.6	5630.8	4441.6	8649.44	7106.85	7774.35	11022.2	8694.37
right Lateral mammillary nucleus	147.75	158.4	104.8	258.8	69	3836.11	4112.62	2720.97	6719.35	1791.48
right Medial mammillary nucleus	1452.5	1197.4	1009.4	2054.6	1548.6	5331.5	4395.14	3705.07	7541.55	5684.24
right Medial mammillary nucleus, median part	321.75	286.2	261.6	367.6	371.6	8021.82	7135.49	6522.17	9164.94	9264.67
right Medial mammillary nucleus, lateral part	474.95	358.4	351.4	694.8	495.2	4445.28	3354.43	3288.91	6502.95	4634.81
right Medial mammillary nucleus, medial part	438.5	353.2	287.4	655.6	457.8	6457.43	5201.29	4232.31	9654.49	6741.65
right Medial mammillary nucleus, posterior part	29.8	24.6	7.6	62	25	1560.72	1288.38	398.036	3247.14	1309.33
right Medial mammillary nucleus, dorsal part	187.5	175	101.4	274.6	199	4872.11	4547.3	2634.84	7135.36	5170.93
right Supramammillary nucleus	1984.6	1619.6	2048	2215.6	2055.2	15495.2	12645.4	15990.2	17298.8	16046.5
right Tuberomammillary nucleus	833.8	655.2	809.4	1101.8	768.8	11608.3	9121.78	11268.6	15339.4	10703.3
right Tuberomammillary nucleus, dorsal part	300.35	193.4	256.2	445	306.8	16951	10915	14459.3	25114.6	17315
right Tuberomammillary nucleus, ventral part	533.45	461.8	553.2	656.8	462	9858.74	8534.57	10223.7	12138.4	8538.26
right Medial preoptic nucleus	4219.95	2967.6	4257.6	4838.6	4816	20738.4	14583.9	20923.5	23778.7	23667.7
right Dorsal premammillary nucleus	957.55	617.8	736.4	1346.2	1129.8	14529	9373.92	11173.4	20426	17142.5
right Ventral premammillary nucleus	1445.1	1061	1153.8	2309	1256.6	14769.5	10843.8	11792.3	23598.9	12842.9
right Paraventricular hypothalamic nucleus, descending division	1261.75	971.4	1231.4	1414.6	1429.6	19286.4	14848.2	18822.5	21622.7	21852
right Ventromedial hypothalamic nucleus	3069.3	2293.4	2523.6	3971.8	3488.4	11152.9	8333.48	9169.95	14432.2	12675.7
right Posterior hypothalamic nucleus	8103.8	6200.8	8051.2	9960	8203.2	22831.6	17470.1	22683.4	28061.3	23111.7
right Hypothalamic lateral zone	32374	25038	32275	37908.8	34274.2	11388.1	8807.57	11353.3	13335.1	12056.6
right Lateral hypothalamic area	14129.3	10562.2	13749	17480.8	14725.2	13647	10201.6	13279.6	16884.1	14222.5
right Lateral preoptic area	3619.85	2954.2	3486.8	4332.6	3705.8	13034.2	10637.4	12555.1	15600.7	13343.7
right Preparasubthalamic nucleus	109.5	89.2	94.4	138	116.4	17389.6	14165.8	14991.6	21915.6	18485.4
right Parasubthalamic nucleus	1141.35	960.2	1203.2	1219.6	1182.4	13771.9	11586.1	14518.3	14716.1	14267.3
right Perifornical nucleus	2114.2	1398.4	2040.6	2613.6	2404.2	19675.6	13014	18990.6	24323.2	22374.4
right Retrochiasmatic area	754.8	689.6	820.2	408.4	1101	10241.1	9356.46	11128.4	5541.15	14938.3
right Subthalamic nucleus	477.95	395	513.2	555.6	448	4902.84	4051.93	5264.43	5699.37	4595.61
right Tuberal nucleus	2652.6	2404.6	2672	2756.8	2777	10137.7	9189.92	10211.9	10536	10613.2
right Zona incerta	7374.45	5584.6	7695.6	8403.4	7814.2	8191.56	6203.39	8548.29	9334.52	8680.03
right Fields of Forel	798.9	682.6	805.8	913.8	793.4	6641.93	5675.03	6699.3	7597.19	6596.21
right Median eminence	148.35	53.6	173.4	119.4	247	3651.69	1319.38	4268.31	2939.08	6080
right Midbrain	161596	133486	148986	190870	173041	8777.22	7250.4	8092.31	10367.3	9398.88
right Midbrain, sensory related	39176.9	33868.8	35216.2	46222.2	41400.6	11415.8	9869.07	10261.7	13468.7	12063.8
right Superior colliculus, sensory related	18752.7	16030.2	16969.2	22552.8	19458.6	17345.5	14827.3	15695.9	20860.5	17998.5
right Superior colliculus, optic layer	5008.8	4159.2	4317	5034.8	6524.2	15553	12914.9	13404.9	15633.7	20258.5
right Superior colliculus, superficial gray layer	10942.2	9126.8	9930.2	14008.4	10703.6	18978.9	15830.1	17223.6	24297.1	18565
right Superior colliculus, zonal layer	2801.65	2744.2	2722	3509.6	2230.8	15348.9	15034.1	14912.5	19227.4	12221.5
right Inferior colliculus	19885.5	17446.8	17734.4	22950.8	21410.2	8944.05	7847.15	7976.51	10322.7	9629.8
right Inferior colliculus, central nucleus	5642.85	5031.6	5277	6114.2	6148.6	10023.7	8937.87	9373.78	10860.9	10922
right Inferior colliculus, dorsal nucleus	7157.1	6898.6	5635	8021.6	8073.2	10824.9	10433.9	8522.75	12132.4	12210.4
right Inferior colliculus, external nucleus	7085.6	5516.6	6822.4	8815	7188.4	7091.25	5521	6827.84	8822.03	7194.13
right Nucleus of the brachium of the inferior colliculus	253.7	189.4	272.2	333.8	219.4	5778.22	4313.74	6199.57	7602.56	4997.01
right Nucleus sagulum	157.85	91.6	147.2	212	180.6	3207.11	1861.08	2990.73	4307.3	3669.33
right Parabigeminal nucleus	44.05	30.4	33.2	79.8	32.8	1988.15	1372.07	1498.45	3601.69	1480.39
right Midbrain trigeminal nucleus	61.25	63.8	46	82.4	52.8	13154.4	13702	9879.19	17696.6	11339.6
right Subcommissural organ	21.85	16.6	14	10.6	46.2	2944	2236.63	1886.32	1428.21	6224.84
right Midbrain, motor related	92898.7	76263.8	86125.8	108573	100632	8716.58	7155.74	8081.08	10187.3	9442.2
right Substantia nigra, reticular part	1835.4	1524	1434.4	3146.6	1236.6	2370.89	1968.63	1852.89	4064.64	1597.38
right Ventral tegmental area	1210.45	957.6	1103	1622.4	1158.8	5662.1	4479.35	5159.48	7589.07	5420.49
right Paranigral nucleus	69.3	43.4	62.6	97.6	73.6	6229.21	3901.12	5626.97	8773.03	6615.73
right Midbrain reticular nucleus, retrorubral area	562.05	423.8	532.2	729.4	562.8	8125.41	6126.77	7693.88	10544.7	8136.25
right Midbrain reticular nucleus	14813.6	11462.8	14480.6	17817	15494.2	5766.06	4461.78	5636.43	6935.09	6030.96
right Superior colliculus, motor related	28908.8	22986.6	26767.6	33504.6	32376.2	10201.2	8111.41	9445.63	11823	11424.8
right Superior colliculus, motor related, deep gray layer	4676.65	3464.2	4426.8	4933.6	5882	7812.12	5786.78	7394.75	8241.34	9825.59
right Superior colliculus, motor related, deep white layer	1571.8	1323.4	1614.2	1768	1581.6	9411.1	7923.81	9664.96	10585.8	9469.77
right Superior colliculus, motor related, intermediate white layer	10557.9	7746.8	9676.2	12428.2	12380.4	10077.2	7394.08	9235.63	11862.3	11816.7
right Superior colliculus, motor related, intermediate gray layer	12102.4	10452.2	11050.4	14374.8	12532.2	11859.3	10242.2	10828.4	14086	12280.5
right Periaqueductal gray	30933.9	26633.2	27303.8	35847	33951.6	13170	11339	11624.5	15261.8	14454.8
right Precommissural nucleus	1645	1523.6	1391.4	1945.2	1719.8	19215.2	17797.1	16252.9	22721.8	20088.9
right Interstitial nucleus of Cajal	320.85	266.4	301.6	477	238.4	8036.95	6673.03	7554.76	11948.3	5971.66
right Nucleus of Darkschewitsch	563.85	450.4	552.2	791.6	461.2	12307.8	9831.38	12053.5	17279.1	10067.1
right Supraoculomotor periaqueductal gray	321.1	279.6	286.2	408.6	310	15279.1	13304.4	13618.4	19442.7	14750.9
right Pretectal region	9660.95	7934.6	9816.2	10191.2	10701.8	9291.61	7631.26	9440.92	9801.59	10292.7
right Anterior pretectal nucleus	4450.6	3760.6	4676	4490.2	4875.6	6978.6	5896.67	7332.03	7040.69	7645
right Medial pretectal area	267.6	225.2	277.2	246.6	321.4	12120.6	10200.1	12555.4	11169.4	14557.4
right Nucleus of the optic tract	1248.65	1159.8	1402	1117.6	1315.2	12152.3	11287.6	13644.8	10876.9	12800
right Nucleus of the posterior commissure	2119.85	1574.2	1900	2553	2452.2	14637	10869.4	13119	17627.8	16931.8
right Olivary pretectal nucleus	317.05	253.2	343.4	291.6	380	10891.7	8698.23	11796.9	10017.4	13054.2
right Posterior pretectal nucleus	954.6	748	931	1089	1050.4	13229.6	10366.4	12902.6	15092.2	14557.3
right Retroparafascicular nucleus	302.6	213.6	286.6	403.2	307	9736.75	6873	9221.92	12973.8	9878.33
right Cuneiform nucleus	1611.3	1359.2	1496.4	1723.8	1865.8	5846.32	4931.62	5429.42	6254.5	6769.73
right Red nucleus	2276.7	2119.8	2084.4	2611.2	2291.4	5773.62	5375.73	5285.95	6621.9	5810.9
right Oculomotor nucleus	86.6	45.2	119.6	127	54.6	5288.55	2760.31	7303.82	7755.73	3334.35
right Medial accesory oculomotor nucleus	67.8	40.4	76.6	92.8	61.4	8524.95	5079.76	9631.43	11668.4	7720.24
right Edinger-Westphal nucleus	322.65	286.4	337.6	374.6	292	21157.4	18780.3	22137.7	24563.9	19147.5
right Trochlear nucleus	21.2	11.2	24	24.6	25	5823.18	3076.39	6592.27	6757.08	6866.95
right Paratrochlear nucleus	33.7	31.2	26	46.8	30.8	4179.84	3869.77	3224.81	5804.65	3820.16
right Ventral tegmental nucleus	135.1	117.6	108	163.4	151.4	7075.61	6159.08	5656.3	8557.77	7929.3
right Anterior tegmental nucleus	126.65	96.8	122.6	180.8	106.4	5890.7	4502.33	5702.33	8409.3	4948.84
right Lateral terminal nucleus of the accessory optic tract	33.25	27.8	19	52	34.2	3688.04	3083.54	2107.45	5767.76	3793.41
right Dorsal terminal nucleus of the accessory optic tract	27	26.6	25.6	37.2	18.6	4773.48	4702.76	4525.97	6576.8	3288.4
right Medial terminal nucleus of the accessory optic tract	162.3	135.6	185.6	183	145	7559.83	6316.16	8645.12	8524.02	6754
right Midbrain, behavioral state related	6256.8	5289	5276	8052	6410.2	6788.07	5738.1	5723.99	8735.71	6954.5
right Substantia nigra, compact part	362.2	318.2	268	585.4	277.2	3662.05	3217.19	2709.64	5918.74	2802.65
right Pedunculopontine nucleus	2106.35	1720.4	1809.6	2603.6	2291.8	4731.88	3864.85	4065.23	5848.94	5148.49
right Midbrain raphe nuclei	3788.25	3250.4	3198.4	4863	3841.2	10030.1	8606.06	8468.38	12875.7	10170.3
right Interfascicular nucleus raphe	605.45	509.6	542.8	780.2	589.2	13672.8	11508.3	12258	17619.2	13305.9
right Interpeduncular nucleus	1277.45	1101.6	914	1798.4	1295.8	7054.08	6083.04	5047.11	9930.77	7155.41
right Interpeduncular nucleus, rostral	299.4	259.8	227	396.2	314.6	7302.44	6336.59	5536.59	9663.41	7673.17
right Interpeduncular nucleus, caudal	189.05	182.6	105.6	213.4	254.6	5346.53	5164.12	2986.48	6035.17	7200.35
right Interpeduncular nucleus, apical	209.9	154.4	163.2	301.6	220.4	15512.2	11410.6	12061	22289.1	16288.2
right Interpeduncular nucleus, lateral	143.05	146.4	110.2	180.2	135.4	4616.84	4724.96	3556.63	5815.83	4369.94
right Interpeduncular nucleus, intermediate	78.45	81.4	38.8	116	77.6	4804.59	4985.26	2376.27	7104.31	4752.54
right Interpeduncular nucleus, dorsomedial	121.7	82.4	84.4	214.2	105.8	13268.8	8983.99	9202.04	23354	11535.3
right Interpeduncular nucleus, dorsolateral	98.85	76.6	68.6	169.4	80.8	5198.36	4028.27	3607.56	8908.46	4249.14
right Interpeduncular nucleus, rostrolateral	44.95	30.6	42.4	71.8	35	4755.04	3237.02	4485.29	7595.37	3702.48
right Rostral linear nucleus raphe	337.45	266	381.8	435	267	11617.4	9157.61	13144.3	14975.8	9192.04
right Central linear nucleus raphe	361.4	274.4	381.4	426.4	363.4	8547.52	6489.87	9020.55	10084.8	8594.83
right Dorsal nucleus raphe	1206.5	1098.8	978.4	1423	1325.8	14897.9	13568	12081.3	17571.3	16371.1
right Hindbrain	73636.3	62709.6	71058.4	90574.4	70202.8	3083.37	2625.83	2975.42	3792.61	2939.6
right Pons	39171.8	32012	36303.6	48306.4	40065.2	4680.39	3824.91	4337.69	5771.83	4787.14
right Pons, sensory related	6303.1	5137.4	5954.4	7261.4	6859.2	3276.33	2670.4	3095.08	3774.45	3565.39
right Nucleus of the lateral lemniscus	612.65	460.6	529.4	762.4	698.2	1691.53	1271.72	1461.67	2104.99	1927.73
right Principal sensory nucleus of the trigeminal	796.9	446.6	759	1144.8	837.2	1445.54	810.113	1376.79	2076.62	1518.64
right Parabrachial nucleus	3847.9	3426	3510.6	4132.4	4322.6	6860.53	6108.31	6259.15	7367.77	7706.89
right Koelliker-Fuse subnucleus	312.95	177.6	313.8	314.6	445.8	3571.47	2026.82	3581.17	3590.3	5087.59
right Superior olivary complex	1045.65	804.2	1155.4	1221.8	1001.2	2326.33	1789.16	2570.5	2718.23	2227.44
right Superior olivary complex, periolivary region	492.7	253.8	582	476.2	658.8	2691.89	1386.65	3179.78	2601.74	3599.39
right Superior olivary complex, medial part	343.4	395.2	305	472.4	201	3521.49	4052.68	3127.7	4844.35	2061.21
right Superior olivary complex, lateral part	209.55	155.2	268.4	273.2	141.4	1240.4	918.683	1588.75	1617.17	836.996
right Pons, motor related	16059.1	13483.2	15207.6	18818.4	16727.4	5542.51	4653.47	5248.61	6494.81	5773.14
right Barrington's nucleus	137.6	127.2	138	113.4	171.8	17507.8	16184.5	17558.6	14428.6	21859.2
right Dorsal tegmental nucleus	465.95	278.2	498.2	700.8	386.6	8984.87	5364.51	9606.75	13513.5	7454.78
right Posterodorsal tegmental nucleus	272.2	255.6	203.4	476.8	153	11356.5	10663.9	8486.05	19892.6	6383.31
right Pontine central gray	2910.45	2519.6	2506.4	4169.4	2446.4	10689.1	9253.67	9205.19	15312.8	8984.83
right Pontine gray	3891.25	3441	3661.8	2976.8	5485.4	8072.09	7138.08	7596.11	6175.13	11379
right Pontine reticular nucleus, caudal part	3127.05	2233.2	3252.2	4166.4	2856.4	2663.55	1902.19	2770.15	3548.85	2433.02
right Supragenual nucleus	87.05	49.6	95.4	143	60.2	9930.84	5658.47	10883.4	16313.7	6867.74
right Supratrigeminal nucleus	404.15	295.2	445.4	387.6	488.4	3114.09	2274.6	3431.93	2986.56	3763.26
right Tegmental reticular nucleus	3993.15	3603.2	3642.4	4753.6	3973.4	11568.1	10438.4	10551.9	13771.1	11510.8
right Motor nucleus of trigeminal	379.55	368.8	366.4	463.2	319.8	2143.4	2082.7	2069.14	2615.79	1805.98
right Peritrigeminal zone	249.35	212.6	257.4	288	239.4	1551.17	1322.55	1601.24	1791.6	1489.27
right Accessory trigeminal nucleus	11.25	9.4	6.2	22.4	7	1596.45	1333.92	879.823	3178.71	993.348
right Parvicellular motor 5 nucleus	93.25	57	99.4	101.8	114.8	2676.23	1635.87	2852.74	2921.61	3294.71
right Intertrigeminal nucleus	36.9	32.6	35	55.2	24.8	1680.85	1484.98	1594.31	2514.45	1129.68
right Pons, behavioral state related	10295.1	7810.4	9046.8	14387	9936.4	5945.69	4510.69	5224.74	8308.83	5738.5
right Superior central nucleus raphe	2632.65	2106	2173.8	3883.8	2367	8707.47	6965.58	7189.83	12845.6	7828.84
right Locus ceruleus	134	124.2	99.8	158.4	153.6	18562.8	17205.2	13825.1	21942.9	21277.9
right Laterodorsal tegmental nucleus	1385.8	1152	1147.2	1647.8	1596.2	13607.1	11311.4	11264.3	16179.7	15673
right Nucleus incertus	733.55	540.2	523.8	1000.2	870	13596.1	10012.4	9708.43	18538.3	16125.1
right Pontine reticular nucleus	4767.6	3407	4523.8	6957.8	4181.8	4035.48	2883.81	3829.11	5889.34	3539.63
right Nucleus raphe pontis	394.8	289.8	352.2	524.2	413	8222.32	6035.54	7335.11	10917.3	8601.37
right Subceruleus nucleus	82.1	57.6	76.4	71.4	123	6174.38	4331.84	5745.71	5369.68	9250.29
right Sublaterodorsal nucleus	164.65	133.6	149.8	143.4	231.8	7025.07	5700.27	6391.47	6118.4	9890.13
right Medulla	34464.5	30697.6	34754.8	42268	30137.6	2221.73	1978.9	2240.45	2724.78	1942.8
right Medulla, sensory related	8662.35	7536.6	9096.6	9610.4	8405.8	2182.34	1898.72	2291.74	2421.18	2117.71
right Area postrema	92.25	74.2	105.4	104.2	85.2	3391.15	2727.63	3874.55	3830.44	3131.99
right Cochlear nuclei	1469	1349.6	1640	1482.8	1403.6	1806.58	1659.74	2016.87	1823.55	1726.15
right Dorsal cochlear nucleus	740.65	623.6	850	841.6	647.4	2426	2042.6	2784.18	2756.66	2120.56
right Ventral cochlear nucleus	728.35	726	790	641.2	756.2	1434.2	1429.57	1555.6	1262.59	1489.04
right Dorsal column nuclei	405.8	255.2	489.6	473.4	405	1955.81	1229.97	2359.7	2281.62	1951.95
right Cuneate nucleus	346.55	234.2	403	372.6	376.4	2080.99	1406.34	2419.97	2237.42	2260.24
right Gracile nucleus	59.25	21	86.6	100.8	28.6	1446.78	512.781	2114.61	2461.35	698.359
right External cuneate nucleus	245.15	220.4	254	278.8	227.4	2390.25	2148.93	2476.54	2718.34	2217.18
right Nucleus of the trapezoid body	184.4	165	238.2	205.4	129	2386.57	2135.49	3082.87	2658.36	1669.57
right Nucleus of the solitary tract	1669.1	1569.6	1583	1894.2	1629.6	3921.96	3688.16	3719.65	4450.89	3829.14
right Spinal nucleus of the trigeminal, caudal part	2268.4	1889.6	2376.8	2473.8	2333.4	2699.17	2248.44	2828.16	2943.58	2776.51
right Spinal nucleus of the trigeminal, interpolar part	1613.6	1462.4	1806.4	1724	1461.6	1747.74	1583.97	1956.57	1867.32	1583.1
right Spinal nucleus of the trigeminal, oral part	675.6	542.4	585	916.4	658.6	1348.63	1082.74	1167.77	1829.31	1314.69
right Paratrigeminal nucleus	39.05	8.2	18.2	57.4	72.4	758.943	159.368	353.72	1115.58	1407.11
right Medulla, motor related	20447.4	18156	20290.8	26257.8	17085	2338.24	2076.21	2320.33	3002.68	1953.74
right Abducens nucleus	54.6	44	83.2	49.4	41.8	3584	2888.21	5461.33	3242.67	2743.79
right Facial motor nucleus	609.05	592.6	486.2	889.4	468	1327.58	1291.73	1059.8	1938.68	1020.13
right Accessory facial motor nucleus	4.7	4.6	6	4.8	3.4	1709.09	1672.73	2181.82	1745.45	1236.36
right Nucleus ambiguus	59.3	53.2	67.4	66	50.6	2748.15	2465.46	3123.53	3058.65	2344.97
right Nucleus ambiguus, dorsal division	24.95	21.6	21.8	27.6	28.8	2351.69	2035.94	2054.79	2601.47	2714.58
right Nucleus ambiguus, ventral division	34.35	31.6	45.6	38.4	21.8	3131.62	2880.91	4157.26	3500.85	1987.46
right Dorsal motor nucleus of the vagus nerve	485.4	657.2	366.6	524.2	393.6	5577.31	7551.31	4212.28	6023.12	4522.51
right Gigantocellular reticular nucleus	3116.8	2347.2	3267.4	4181.2	2671.4	2378.95	1791.54	2493.9	3191.38	2038.99
right Infracerebellar nucleus	19.85	19.2	8.6	33.8	17.8	737.747	713.589	319.628	1256.21	661.556
right Inferior olivary complex	447.3	376.4	607	643.6	162.2	1757.78	1479.16	2385.36	2529.19	637.406
right Intermediate reticular nucleus	3038.3	2616.2	3003	3963.8	2570.2	2188.73	1884.66	2163.3	2855.44	1851.52
right Inferior salivatory nucleus	8.25	8.8	10.4	6.6	7.2	2295.65	2448.7	2893.91	1836.52	2003.48
right Linear nucleus of the medulla	71.4	71.2	59.8	79.2	75.4	2316.07	2309.58	1939.79	2569.08	2445.82
right Lateral reticular nucleus	1361.65	1354.6	1168	1773.2	1150.8	4781.13	4756.37	4101.17	6226.19	4040.77
right Lateral reticular nucleus, magnocellular part	1258.05	1220.2	1105.2	1654.8	1052	4912.16	4764.37	4315.34	6461.3	4107.62
right Lateral reticular nucleus, parvicellular part	103.6	134.4	62.8	118.4	98.8	3611.33	4684.97	2189.11	4127.23	3444.01
right Magnocellular reticular nucleus	805.15	684.2	699.4	1112.4	724.6	3015.37	2562.4	2619.32	4166.05	2713.7
right Medullary reticular nucleus	2438.2	2127.2	2533.4	3231.8	1860.4	2399.84	2093.73	2493.54	3180.95	1831.13
right Medullary reticular nucleus, dorsal part	1381.05	1122.8	1359.8	1797.2	1244.4	2527.52	2054.88	2488.62	3289.13	2277.43
right Medullary reticular nucleus, ventral part	1057.15	1004.4	1173.6	1434.6	616	2251.28	2138.94	2499.26	3055.08	1311.82
right Parvicellular reticular nucleus	2221.2	1790.8	2207.2	2895	1991.8	1979.76	1596.15	1967.28	2580.32	1775.3
right Parasolitary nucleus	48.4	25.6	60.6	51.6	55.8	3468.76	1834.71	4343.11	3698.1	3999.1
right Paragigantocellular reticular nucleus	1278.6	1165.6	1102	1670	1176.8	2694.54	2456.4	2322.37	3519.38	2480
right Paragigantocellular reticular nucleus, dorsal part	296.25	217.2	342.4	372.4	253	2480.38	1818.52	2866.77	3117.95	2118.26
right Paragigantocellular reticular nucleus, lateral part	982.35	948.4	759.6	1297.6	923.8	2766.57	2670.96	2139.25	3654.41	2601.68
right Perihypoglossal nuclei	441.45	362.8	493.6	589.8	319.6	3247.08	2668.57	3630.66	4338.26	2350.81
right Nucleus of Roller	39.4	35.6	49.2	55.6	17.2	2586.26	2336.82	3229.54	3649.64	1129.03
right Nucleus prepositus	402.05	327.2	444.4	534.2	302.4	3330.47	2710.43	3681.28	4425.16	2505
right Parapyramidal nucleus	122.6	141.6	134.8	110	104	2592.14	2993.86	2850.08	2325.74	2198.88
right Vestibular nuclei	3195.6	2974.6	3278.2	3717	2812.6	1992.37	1854.58	2043.87	2317.44	1753.58
right Lateral vestibular nucleus	269.5	191.6	350.6	271.8	264	1871.12	1330.27	2434.19	1887.09	1832.94
right Medial vestibular nucleus	1822.05	1626.6	1996	2276.2	1389.4	2005.87	1790.7	2197.37	2505.84	1529.57
right Spinal vestibular nucleus	729.15	794.2	561.6	745	815.8	1946.43	2120.08	1499.16	1988.74	2177.74
right Superior vestibular nucleus	374.9	362.2	370	424	343.4	2119.01	2047.23	2091.32	2396.54	1940.97
right Nucleus x	142.2	169	107.2	110.2	182.4	4997.69	5939.59	3767.6	3873.04	6410.54
right Hypoglossal nucleus	453.65	547	523.4	535.4	208.8	3246.88	3915.01	3746.1	3831.98	1494.43
right Nucleus y	23.75	22.4	17.4	19.4	35.8	2021.28	1906.38	1480.85	1651.06	3046.81
right Medulla, behavioral state related	479.6	420.2	368.4	587.2	542.6	3839.2	3363.7	2949.04	4700.54	4343.51
right Nucleus raphe magnus	303.85	263.4	224.2	369.6	358.2	4618	4003.23	3407.46	5617.29	5444.03
right Nucleus raphe pallidus	105.15	93.8	100.2	101.2	125.4	2809.85	2506.56	2677.58	2704.3	3350.98
right Nucleus raphe obscurus	70.6	63	44	116.4	59	3252.99	2902.81	2027.36	5363.28	2718.5
right Cerebellum	51067	48781.2	47002.4	58471.2	50013.2	1894.57	1809.77	1743.77	2169.26	1855.47
right Cerebellar cortex	49421.6	47027.2	45844.2	56219.2	48595.8	1926.81	1833.45	1787.33	2191.82	1894.61
right Vermal regions	25477	25144	21474	30538.6	24751.4	2504.62	2471.88	2111.09	3002.22	2433.29
right Lingula (I)	75.7	68	44.6	85.8	104.4	1236.55	1110.77	728.535	1401.53	1705.36
right Central lobule	5095.35	4929.4	4362.4	6059.6	5030	2488.29	2407.25	2130.35	2959.17	2456.37
right Lobule II	1712.9	1692.2	1402.4	2068.6	1688.4	2550.86	2520.03	2088.46	3080.57	2514.37
right Lobule III	3382.45	3237.2	2960	3991	3341.6	2457.76	2352.22	2150.8	2899.94	2428.07
right Culmen	7246.2	6839	6691.8	8210.8	7243.2	2148.96	2028.2	1984.55	2435.03	2148.07
right Lobules IV-V	7246.2	6839	6691.8	8210.8	7243.2	2148.96	2028.2	1984.55	2435.03	2148.07
right Declive (VI)	3674.9	3591.4	3232	4684	3192.2	2198.38	2148.43	1933.43	2802.04	1909.62
right Folium-tuber vermis (VII)	964.9	1074	804.2	1045.6	935.8	1822.02	2028.03	1518.57	1974.4	1767.07
right Pyramus (VIII)	2005.5	1863	1475.2	2575.6	2108.2	3200	2972.63	2353.85	4109.66	3363.87
right Uvula (IX)	4146.1	4453.2	3130.4	4975.6	4025.2	3766.29	4045.26	2843.64	4519.81	3656.47
right Nodulus (X)	2268.35	2326	1733.4	2901.6	2112.4	2975.62	3051.24	2273.87	3806.31	2771.04
right Hemispheric regions	23944.6	21883.2	24370.2	25680.6	23844.4	1547.06	1413.87	1574.56	1659.22	1540.58
right Simple lobule	4728.8	4568.6	4024.6	5937.8	4384.2	1660.38	1604.13	1413.12	2084.88	1539.38
right Ansiform lobule	8568.4	8039	9144.4	9071.6	8018.6	1585.81	1487.83	1692.41	1678.94	1484.05
right Crus 1	5001.3	4474.2	4646.6	5702.2	5182.2	1756.85	1571.69	1632.25	2003.06	1820.39
right Crus 2	3567.1	3564.8	4497.8	3369.4	2836.4	1395.35	1394.45	1759.41	1318.01	1109.52
right Paramedian lobule	3264.55	3194.8	3565.2	3425	2873.2	1337.36	1308.78	1460.52	1403.09	1177.04
right Copula pyramidis	1997.15	2073.8	1914.4	2292	1708.4	1594.01	1655.19	1527.97	1829.35	1363.55
right Paraflocculus	3453.45	2548.6	3608.2	3601.2	4055.8	1205.66	889.763	1259.69	1257.24	1415.95
right Flocculus	1932.25	1458.4	2113.4	1353	2804.2	2892.66	2183.28	3163.85	2025.5	4198
right Cerebellar nuclei	1016.55	1132.4	638.4	1475	820.4	1140.07	1270	715.971	1654.22	920.086
right Fastigial nucleus	252.3	206.8	177.2	377.8	247.4	1007.94	826.167	707.915	1509.31	988.365
right Interposed nucleus	446.05	527	237.8	664.2	355.2	1035.56	1223.49	552.08	1542.02	824.638
right Dentate nucleus	281.5	361.6	180.6	388.8	195	1674.66	2151.18	1074.4	2312.99	1160.07
right Vestibulocerebellar nucleus	36.7	37	42.8	44.2	22.8	863.212	870.268	1006.69	1039.62	536.273
right fiber tracts	88991.6	80558.4	85105	103436	86867.2	3787.97	3429.01	3622.53	4402.79	3697.54
right cranial nerves	15337.9	14048.8	15956.4	15690.8	15655.4	2480.38	2271.92	2580.41	2537.46	2531.73
right vomeronasal nerve	33.7	16.4	66.6	17.2	34.6	5051.05	2458.08	9982.2	2577.99	5185.95
right olfactory nerve	8067.4	8139.2	8302	8032	7796.4	2699.48	2723.51	2777.98	2687.64	2608.8
right olfactory nerve layer of main olfactory bulb	1769.85	1119.4	1507.8	2284.2	2168	852.253	539.036	726.066	1099.93	1043.98
right lateral olfactory tract, general	1837.75	2087.2	2055.8	1598	1610	3458.89	3928.38	3869.29	3007.65	3030.23
right lateral olfactory tract, body	1105.7	1425.2	1375.4	793.8	828.4	2442.02	3147.66	3037.67	1753.16	1829.58
right dorsal limb	732.05	662	680.4	804.2	781.6	9321.77	8429.77	8664.07	10240.5	9952.73
right anterior commissure, olfactory limb	4459.8	4932.6	4738.4	4149.8	4018.4	11720.4	12962.9	12452.6	10905.7	10560.4
right optic nerve	2644.35	2242.8	3185	1773	3376.6	4044.22	3430.1	4871.08	2711.59	5164.11
right brachium of the superior colliculus	213.05	179.4	238.2	203.6	231	2131.17	1794.56	2382.74	2036.64	2310.72
right superior colliculus commissure	132.55	85.2	112.4	132.8	199.8	9384.07	6031.86	7957.52	9401.77	14145.1
right optic chiasm	1045.3	683.6	1323	675.2	1499.4	6756.81	4418.79	8551.86	4364.49	9692.11
right optic tract	1242.15	1281.4	1501.4	745.2	1440.6	3553.12	3665.4	4294.7	2131.62	4120.78
right oculomotor nerve	453.9	317.4	481.4	553.6	463.2	4308.11	3012.55	4569.12	5254.4	4396.38
right medial longitudinal fascicle	251.8	189	294.6	313.6	210	3389.82	2544.38	3966.01	4221.79	2827.09
right posterior commissure	186.65	117.4	173	210.4	245.8	6908.96	4345.63	6403.7	7788.09	9098.44
right trochlear nerve	32.65	26.2	27.2	37.2	40	9246.02	7419.47	7702.65	10534.5	11327.4
right trigeminal nerve	793.6	682.8	871.6	855	765	664.996	572.151	730.356	716.446	641.031
right motor root of the trigeminal nerve	24.75	19.2	22.4	25	32.4	831.496	645.039	752.546	839.895	1088.5
right sensory root of the trigeminal nerve	768.85	663.6	849.2	830	732.6	660.737	570.287	729.788	713.288	629.584
right spinal tract of the trigeminal nerve	665.15	582.8	776.2	689.4	612.2	815.713	714.722	951.9	845.452	750.777
right facial nerve	101.15	81	134.2	122.6	66.8	1872.06	1499.13	2483.75	2269.06	1236.32
right genu of the facial nerve	37.4	31.4	54.8	27.8	35.6	2593.28	2177.25	3799.78	1927.63	2468.47
right vestibulocochlear nerve	1391.55	1005.6	1230.8	2016.6	1313.2	1675.87	1211.06	1482.28	2428.63	1581.51
right vestibular nerve	160.75	174	142	194.2	132.8	1283.59	1389.39	1133.87	1550.69	1060.41
right cochlear nerve	1230.8	831.6	1088.8	1822.4	1180.4	1745.54	1179.39	1544.16	2584.56	1674.07
right trapezoid body	200.25	130	145.8	340.6	184.6	1326.43	861.105	965.763	2256.1	1222.77
right dorsal acoustic stria	11.75	9.4	11	15	11.6	1943.15	1554.52	1819.12	2480.62	1918.35
right lateral lemniscus	655.45	497.6	603.8	906.2	614.2	1572	1193.42	1448.12	2173.39	1473.07
right inferior colliculus commissure	39.75	26.8	33.6	42.2	56.4	4393.78	2962.35	3713.99	4664.59	6234.2
right brachium of the inferior colliculus	323.6	167.8	294.6	518.4	313.6	2650.42	1374.35	2412.9	4245.92	2568.52
right vagus nerve	26.75	21	26	38	22	5725.75	4494.98	5565.22	8133.78	4709.03
right solitary tract	26.75	21	26	38	22	5725.75	4494.98	5565.22	8133.78	4709.03
right dorsal roots	1792.8	1516.4	1631.6	2245.6	1777.6	5222.06	4416.97	4752.52	6540.98	5177.79
right cervicothalamic tract	1792.8	1516.4	1631.6	2245.6	1777.6	5222.06	4416.97	4752.52	6540.98	5177.79
right dorsal column	12.85	4.8	8.8	23.2	14.6	1156.68	432.068	792.124	2088.33	1314.21
right cuneate fascicle	12.85	4.8	8.8	23.2	14.6	1156.68	432.068	792.124	2088.33	1314.21
right medial lemniscus	1779.95	1511.6	1622.8	2222.4	1763	5358.02	4550.23	4884.96	6689.88	5306.99
right cerebellum related fiber tracts	8151.75	6865	8105.8	9291.4	8344.8	1660.28	1398.2	1650.92	1892.39	1699.6
right cerebellar commissure	33	32.6	27.4	55.6	16.4	971.481	959.706	806.624	1636.8	482.797
right cerebellar peduncles	2305.95	2241.2	2271.4	2805.8	1905.4	1635.32	1589.4	1610.81	1989.8	1351.26
right superior cerebelar peduncles	1140.15	1054.2	1252.2	1347.4	906.8	2650.84	2451	2911.35	3132.69	2108.3
right superior cerebellar peduncle decussation	83.7	69.8	79.6	135.4	50	3440.46	2869.11	3271.93	5565.57	2055.23
right uncinate fascicle	72.55	52.8	91.8	98.2	47.4	1708.31	1243.27	2161.59	2312.29	1116.11
right ventral spinocerebellar tract	289	325.8	276.8	336	217.4	2022.75	2280.31	1937.36	2351.71	1521.61
right middle cerebellar peduncle	502.25	469	279.4	798.8	461.8	920.293	859.368	511.956	1463.67	846.175
right inferior cerebellar peduncle	663.55	718	739.8	659.6	536.8	1528.09	1653.48	1703.69	1519	1236.2
right dorsal spinocerebellar tract	75.5	127.4	63.6	80.2	30.8	1026.77	1732.6	864.938	1090.69	418.87
right arbor vitae	5812.8	4591.2	5807	6430	6423	1677.18	1324.71	1675.51	1855.26	1853.25
right supra-callosal cerebral white matter	4584.3	3335.6	4370.8	5428	5202.8	8515.32	6195.86	8118.74	10082.5	9664.18
right lateral forebrain bundle system	33446.3	32364.2	30577.8	40486.4	30356.8	4817.36	4661.5	4404.2	5831.36	4372.37
right corpus callosum	18924	17948.8	17925.2	22519	17302.8	4843.5	4593.92	4587.88	5763.64	4428.58
right corpus callosum, anterior forceps	7584.55	7466.6	6403.8	9774	6693.8	8774.61	8638.15	7408.59	11307.6	7744.09
right external capsule	5734.4	6537	5078.2	7277.6	4044.8	13135.8	14974.3	11632.7	16670.8	9265.44
right corpus callosum, extreme capsule	1103.25	1016	914.4	1550.8	931.8	23598.9	21732.6	19559.4	33172.2	19931.6
right genu of corpus callosum	812.2	386.2	616	900.6	1346	1950.87	927.634	1479.6	2163.2	3233.03
right corpus callosum, posterior forceps	4053.55	4706.2	4035.8	4374	3098.2	5951.53	6909.77	5925.47	6422.02	4548.86
right corpus callosum, body	4398.2	3320.6	5180.2	4537	4555	2886.14	2179.01	3399.29	2977.22	2989.03
right corpus callosum, splenium	972.2	1053.2	775	1382.6	678	2595.13	2811.34	2068.74	3690.62	1809.81
right corticospinal tract	2971.05	2565.4	3065.6	3452.2	2801	1606.98	1387.57	1658.12	1867.22	1515
right internal capsule	1691.5	1314.2	1942.6	1696	1813.2	1611.72	1252.22	1850.98	1616.01	1727.68
right cerebal peduncle	614.2	557.4	641	789	469.4	1391.71	1263.01	1452.43	1787.79	1063.61
right pyramid	267.65	196	240.8	445	188.8	954.827	699.22	859.041	1587.51	673.534
right pyramidal decussation	28.6	35.4	21.6	35.2	22.2	801.752	992.378	605.519	986.772	622.339
right thalamus related	11551.3	11850	9587	14515.2	10253	9731.89	9983.55	8076.98	12229	8638.08
right external medullary lamina of the thalamus	123.1	86.8	114	151.4	140.2	2213.66	1560.89	2050.01	2722.56	2521.16
right optic radiation	9252.95	9146.8	7573.4	11677	8614.6	9969.84	9855.47	8160.17	12581.7	9282.04
right auditory radiation	2175.25	2616.4	1899.6	2686.8	1498.2	10702.3	12872.8	9346.13	13219.2	7371.22
right extrapyramidal fiber systems	2190.65	1730.2	2150	2811	2071.4	3556.07	2808.62	3490.08	4563.08	3362.49
right cerebral nuclei related	397.55	323.8	377	449.6	439.8	7059.71	5750.06	6694.78	7984.02	7809.99
right nigrostriatal tract	397.55	323.8	377	449.6	439.8	7059.71	5750.06	6694.78	7984.02	7809.99
right tectospinal pathway	753.2	533	755.4	984.8	739.6	2931.99	2074.81	2940.55	3833.54	2879.05
right direct tectospinal pathway	0.15	0	0	0.6	0	9600	0	0	38400	0
right doral tegmental decussation	24.2	19	25.2	34.8	17.8	6792.98	5333.33	7073.68	9768.42	4996.49
right crossed tectospinal pathway	728.85	514	730.2	949.4	721.8	2877.28	2029.11	2882.61	3747.94	2849.44
right rubrospinal tract	1039.9	873.4	1017.6	1376.6	892	3433.96	2884.14	3360.32	4545.81	2945.57
right ventral tegmental decussation	215.55	195.8	176.8	333	156.6	11363.4	10322.2	9320.59	17555.2	8255.68
right medial forebrain bundle system	22532.7	19796	20936.4	27241.8	22156.6	6391.18	5614.94	5938.4	7726.87	6284.5
right cerebrum related	19442.9	17417	18020	23857	18477.6	6242.52	5592.06	5785.67	7659.75	5932.59
right amygdalar capsule	934.75	1058.6	913.6	977.4	789.4	11555.7	13086.8	11294.3	12083	9758.86
right anterior commissure, temporal limb	477.55	337.2	459.6	382.4	731	4480.09	3163.41	4311.7	3587.45	6857.81
right cingulum bundle	7156.9	5387.4	6394.6	9145.8	7699.8	11303.3	8508.59	10099.3	14444.4	12160.7
right fornix system	10109.7	9818.8	9469.6	12615.2	8535.2	4761.57	4624.56	4460.09	5941.63	4019.99
right alveus	5091.55	5367	5114.6	5704.8	4179.8	7305.11	7700.32	7338.18	8184.98	5996.98
right dorsal fornix	29.8	18.2	16.4	47.8	36.8	1568.42	957.895	863.158	2515.79	1936.84
right fimbria	767.75	516.2	792	897.2	865.6	1013.72	681.579	1045.74	1184.64	1142.92
right postcommissural fornix	1406.95	912.8	1301	1500.2	1913.8	10140.2	6578.74	9376.58	10812.3	13793.2
right medial corticohypothalamic tract	68.25	74.4	65.4	25.6	107.6	17062.5	18600	16350	6400	26900
right columns of the fornix	1338.7	838.4	1235.6	1474.6	1806.2	9934.69	6221.89	9169.57	10943.2	13404.1
right hippocampal commissures	2813.65	3004.6	2245.6	4465.2	1539.2	5505.15	5878.76	4393.71	8736.56	3011.58
right dorsal hippocampal commissure	2745.05	2964.4	2189.8	4358	1468	5746.54	6205.73	4584.17	9123.12	3073.14
right ventral hippocampal commissure	68.6	40.2	55.8	107.2	71.2	2053.51	1203.37	1670.35	3208.98	2131.34
right stria terminalis	764	815	782.6	736.2	722.2	4474.38	4773.06	4583.31	4311.57	4229.58
right commissural branch of stria terminalis	182	201.2	176.4	183.4	167	10244.5	11325.2	9929.29	10323.3	9400.18
right hypothalamus related	3089.8	2379	2916.4	3384.8	3679	7517.76	5788.32	7095.86	8235.52	8951.34
right medial forebrain bundle	386.3	347	321.8	539.2	337.2	15490.7	13914.8	12904.3	21622.1	13521.8
right supraoptic commissures	67.6	59.2	86.6	35.4	89.2	5218.82	4570.33	6685.65	2732.93	6886.37
right mammillary related	990.25	679.2	1005.4	1332	944.4	7609.99	5219.6	7726.42	10236.3	7257.64
right principal mammillary tract	177.5	109	167	233.6	200.4	10597	6507.46	9970.15	13946.3	11964.2
right mammillothalamic tract	509.6	365	525.2	652.2	496	7923.81	5675.41	8166.38	10141.1	7712.34
right mammillotegmental tract	252.6	162.8	259.6	368.4	219.6	7687.3	4954.45	7900.33	11211.4	6683.02
right mammillary peduncle	50.55	42.4	53.6	77.8	28.4	3119.77	2616.78	3308	4801.54	1752.75
right epithalamus related	1645.65	1293.6	1502.6	1478.2	2308.2	6772.66	5323.8	6183.94	6083.52	9499.38
right stria medullaris	1001.45	811.2	849.4	785	1560.2	7397.6	5992.24	6274.42	5798.71	11525
right fasciculus retroflexus	603.5	430.8	624.8	646.4	712	7214.05	5149.65	7468.66	7726.86	8511.02
right habenular commissure	40.7	51.6	28.4	46.8	36	1699.15	2154.21	1185.65	1953.82	1502.94
right ventricular systems	8875.15	7041.4	7889	9995.8	10574.4	2943.3	2335.17	2616.26	3314.94	3506.83
right lateral ventricle	5185.25	3854	4808	5864.2	6214.8	2798.04	2079.68	2594.47	3164.41	3353.6
right subependymal zone	301.1	178.4	258.4	278.6	489	4374.67	2591.96	3754.28	4047.76	7104.65
right choroid plexus	610.05	441.2	719.6	714.8	564.6	838.179	606.187	988.695	982.1	775.733
right third ventricle	2723.1	2411.2	2119.6	2574.8	3786.8	5834.95	5166.63	4541.8	5517.18	8114.21
right cerebral aqueduct	298	284.2	228.4	479.6	199.8	1422.54	1356.66	1090.3	2289.43	953.77
right fourth ventricle	667.9	490.2	732.8	1076.6	372	1375.52	1009.55	1509.18	2217.22	766.122
right lateral recess	175.1	155.8	192.4	212.4	139.8	755.505	672.231	830.149	916.443	603.196
right central canal, spinal cord/medulla	0.9	1.8	0.2	0.6	1	1920	3840	426.667	1280	2133.33
right dorsal hippocampus	20803.8	21051.8	18734	25570.2	17859.2	6722.73	6802.87	6053.88	8262.99	5771.18
right ventral hippocampus	78453.7	75020.6	67737.4	104278	66778.8	9040.98	8645.35	7806.04	12017	7695.57

### Sheet: Mecp2+-VU595
id	name	acronym	parent_structure_id	depth	volume (mm^3)	Gogliotti_130 count	Gogliotti_7347_4 count	Gogliotti_142 count	Gogliotti_7347_2 count	Gogliotti_7351_1 count	AVERAGE count VU595Neg	Gogliotti_130 density (cells/mm^3)	Gogliotti_7347_4 density (cells/mm^3)	Gogliotti_142 density (cells/mm^3)	Gogliotti_7347_2 density (cells/mm^3)	Gogliotti_7351_1 density (cells/mm^3)	AVERAGE density (cells/mm^3) VU595Neg
-1	background	bkd	-2	-1	699.557	124460	148381	79724	47919	62274	92551.6	177.913	212.107	113.964	68.4991	89.0193	132.3
0	left root	root-L	-1	0	250.986	2083344	2413350	2023661	1544918	2352044	2.08346e+06	8300.65	9615.49	8062.86	6155.41	9371.23	8301.13
1	left Basic cell groups and regions	grey-L	0	1	224.593	1986212	2339982	1923037	1496081	2289676	2.007e+06	8843.61	10418.8	8562.32	6661.3	10194.8	8936.16
2	left Cerebrum	CH-L	1	2	137.894	1687920	1988577	1593200	1253283	1925913	1.68978e+06	12240.7	14421.1	11553.8	9088.76	13966.6	12254.2
3	left Cerebral cortex	CTX-L	2	3	110.753	1459758	1784953	1411180	1109401	1727547	1.49857e+06	13180.2	16116.5	12741.6	10016.9	15598.1	13530.7		1459758
4	left Cortical plate	CTXpl-L	3	4	106.3	1396903	1711060	1375496	1059186	1674959	1.44352e+06	13141.1	16096.5	12939.7	9964.09	15756.9	13579.6
5	left Isocortex	Isocortex-L	4	5	61.6276	956605	1125086	930591	647282	1208076	973528	15522.3	18256.2	15100.2	10503.1	19602.8	15796.9
6	left Frontal pole, cerebral cortex	FRP-L	5	6	0.486187	2623	3090	4636	2648	4598	3519	5395.04	6355.57	9535.42	5446.46	9457.26	7237.95
7	left Frontal pole, layer 1	FRP1-L	6	7	0.12675	66	66	1088	29	94	268.6	520.71	520.71	8583.83	228.797	741.617	2119.13
8	left Frontal pole, layer 2/3	FRP2/3-L	6	7	0.117031	348	477	723	571	134	450.6	2973.56	4075.83	6177.84	4879.04	1144.99	3850.25
9	left Frontal pole, layer 5	FRP5-L	6	7	0.185797	1678	2072	2237	1851	3473	2262.2	9031.37	11152	12040	9962.49	18692.5	12175.7
10	left Frontal pole, layer 6a	FRP6a-L	6	7	0.0560937	529	474	582	197	893	535	9430.64	8450.14	10375.5	3511.98	15919.8	9537.6
11	left Frontal pole, layer 6b	FRP6b-L	6	7	0.000515625	2	1	6	0	4	2.6	3878.79	1939.39	11636.4	0	7757.58	5042.42
12	left Somatomotor areas	MO-L	5	6	12.231	115752	136989	153995	62936	162008	126336	9463.79	11200.1	12590.5	5145.59	13245.6	10329.1
18	left Primary motor area	MOp-L	12	7	5.67673	48408	58069	66473	22826	67355	52626.2	8527.44	10229.3	11709.7	4020.97	11865.1	9270.51
19	left Primary motor area, Layer 1	MOp1-L	18	8	0.664609	3377	1793	1085	383	4305	2188.6	5081.18	2697.83	1632.54	576.278	6477.49	3293.06
20	left Primary motor area, Layer 2/3	MOp2/3-L	18	8	1.84444	15641	19171	28529	7629	22646	18723.2	8480.09	10394	15467.6	4136.22	12278	10151.2
21	left Primary motor area, Layer 5	MOp5-L	18	8	1.6362	16492	18773	20998	7548	21679	17098	10079.4	11473.5	12833.4	4613.12	13249.6	10449.8
22	left Primary motor area, Layer 6a	MOp6a-L	18	8	1.43795	12818	17605	15083	6719	18480	14141	8914.06	12243.1	10489.2	4672.61	12851.6	9834.12
23	left Primary motor area, Layer 6b	MOp6b-L	18	8	0.0935312	80	727	778	547	245	475.4	855.329	7772.8	8318.08	5848.31	2619.45	5082.79
24	left Secondary motor area	MOs-L	12	7	6.55431	67344	78920	87522	40110	94653	73709.8	10274.8	12040.9	13353.3	6119.63	14441.3	11246
25	left Secondary motor area, layer 1	MOs1-L	24	8	1.16431	5700	1519	2362	2527	7043	3830.2	4895.59	1304.63	2028.66	2170.38	6049.06	3289.67
26	left Secondary motor area, layer 2/3	MOs2/3-L	24	8	1.90164	17967	23589	29833	11814	28668	22374.2	9448.16	12404.6	15688	6212.53	15075.4	11765.7
27	left Secondary motor area, layer 5	MOs5-L	24	8	2.26159	26180	35057	39709	16645	38052	31128.6	11575.9	15501	17558	7359.85	16825.3	13764
28	left Secondary motor area, layer 6a	MOs6a-L	24	8	1.18917	17282	18304	15147	8791	20549	16014.6	14532.8	15392.2	12737.4	7392.54	17280.1	13467
29	left Secondary motor area, layer 6b	MOs6b-L	24	8	0.0375938	215	451	471	333	341	362.2	5719.04	11996.7	12528.7	8857.86	9070.66	9634.58
30	left Somatosensory areas	SS-L	5	6	16.6662	179089	220165	239432	114880	273294	205372	10745.7	13210.3	14366.3	6893	16398.1	12322.7
37	left Primary somatosensory area	SSp-L	30	7	12.1535	138958	166450	192439	78111	203509	155893	11433.6	13695.6	15834	6427.04	16744.9	12827
44	left Primary somatosensory area, nose	SSp-n-L	37	8	1.5097	7675	8513	23509	7398	18356	13090.2	5083.78	5638.86	15571.9	4900.3	12158.7	8670.71
45	left Primary somatosensory area, nose, layer 1	SSp-n1-L	44	9	0.202813	441	171	202	545	679	407.6	2174.42	843.143	995.994	2687.21	3347.92	2009.74
46	left Primary somatosensory area, nose, layer 2/3	SSp-n2/3-L	44	9	0.320188	1112	1545	3257	1878	3886	2335.6	3472.97	4825.3	10172.2	5865.31	12136.6	7294.48
47	left Primary somatosensory area, nose, layer 4	SSp-n4-L	44	9	0.274109	1084	1226	6658	721	4030	2743.8	3954.63	4472.67	24289.6	2630.34	14702.2	10009.9
48	left Primary somatosensory area, nose, layer 5	SSp-n5-L	44	9	0.283516	1743	1363	5224	1109	3487	2585.2	6147.81	4807.5	18425.8	3911.6	12299.1	9118.37
49	left Primary somatosensory area, nose, layer 6a	SSp-n6a-L	44	9	0.402328	3165	3964	7795	3024	6058	4801.2	7866.71	9852.65	19374.7	7516.25	15057.4	11933.5
50	left Primary somatosensory area, nose, layer 6b	SSp-n6b-L	44	9	0.02675	130	244	373	121	216	216.8	4859.81	9121.5	13943.9	4523.36	8074.77	8104.67
51	left Primary somatosensory area, barrel field	SSp-bfd-L	37	8	3.14573	46176	68238	62264	36333	65223	55646.8	14678.9	21692.2	19793.2	11549.9	20733.8	17689.6
52	left Primary somatosensory area, barrel field, layer 1	SSp-bfd1-L	51	9	0.419375	2358	974	623	1562	2815	1666.4	5622.65	2322.5	1485.54	3724.59	6712.37	3973.53
53	left Primary somatosensory area, barrel field, layer 2/3	SSp-bfd2/3-L	51	9	0.758219	9803	16104	13605	10011	14846	12873.8	12929	21239.3	17943.4	13203.3	19580.1	16979
54	left Primary somatosensory area, barrel field, layer 4	SSp-bfd4-L	51	9	0.641266	8925	17226	17984	7274	17064	13694.6	13917.8	26862.5	28044.5	11343.2	26609.9	21355.6
55	left Primary somatosensory area, barrel field, layer 5	SSp-bfd5-L	51	9	0.603984	9601	12974	12026	6720	12074	10679	15896.1	21480.7	19911.1	11126.1	19990.6	17680.9
56	left Primary somatosensory area, barrel field, layer 6a	SSp-bfd6a-L	51	9	0.648828	14255	19050	16983	10038	17063	15477.8	21970.4	29360.6	26174.9	15471	26298.2	23855
57	left Primary somatosensory area, barrel field, layer 6b	SSp-bfd6b-L	51	9	0.0740625	1234	1910	1043	728	1361	1255.2	16661.6	25789	14082.7	9829.54	18376.4	16947.8
65	left Primary somatosensory area, lower limb	SSp-ll-L	37	8	1.17648	29463	33090	21948	9807	34425	25746.6	25043.3	28126.2	18655.6	8335.85	29260.9	21884.4
66	left Primary somatosensory area, lower limb, layer 1	SSp-ll1-L	65	9	0.149266	2839	1196	230	136	3184	1517	19019.8	8012.56	1540.88	911.127	21331.1	10163.1
67	left Primary somatosensory area, lower limb, layer 2/3	SSp-ll2/3-L	65	9	0.32325	9669	10067	7911	3196	11966	8561.8	29911.8	31143.1	24473.3	9887.08	37017.8	26486.6
68	left Primary somatosensory area, lower limb, layer 4	SSp-ll4-L	65	9	0.136687	3457	4416	4171	1170	4605	3563.8	25291.3	32307.3	30514.9	8559.67	33690	26072.6
69	left Primary somatosensory area, lower limb, layer 5	SSp-ll5-L	65	9	0.278	8052	7806	5328	2713	8252	6430.2	28964	28079.1	19165.5	9758.99	29683.5	23130.2
70	left Primary somatosensory area, lower limb, layer 6a	SSp-ll6a-L	65	9	0.263891	5443	9370	4260	2373	6408	5570.8	20626	35507.1	16143.1	8992.36	24282.8	21110.3
71	left Primary somatosensory area, lower limb, layer 6b	SSp-ll6b-L	65	9	0.0253906	3	235	48	219	10	103	118.154	9255.38	1890.46	8625.23	393.846	4056.62
72	left Primary somatosensory area, mouth	SSp-m-L	37	8	3.10533	8115	6568	21404	7494	20392	12794.6	2613.25	2115.07	6892.67	2413.27	6566.78	4120.21
73	left Primary somatosensory area, mouth, layer 1	SSp-m1-L	72	9	0.390437	288	233	576	327	528	390.4	737.634	596.766	1475.27	837.522	1352.33	999.904
74	left Primary somatosensory area, mouth, layer 2/3	SSp-m2/3-L	72	9	0.749062	1042	1229	6760	1975	3913	2983.8	1391.07	1640.72	9024.61	2636.63	5223.86	3983.38
75	left Primary somatosensory area, mouth, layer 4	SSp-m4-L	72	9	0.473687	837	1039	4601	958	3054	2097.8	1766.99	2193.43	9713.15	2022.43	6447.29	4428.66
76	left Primary somatosensory area, mouth, layer 5	SSp-m5-L	72	9	0.608719	2152	1014	3269	1144	3959	2307.6	3535.29	1665.79	5370.3	1879.36	6503.82	3790.91
77	left Primary somatosensory area, mouth, layer 6a	SSp-m6a-L	72	9	0.826094	3721	2878	5914	3001	8830	4868.8	4504.33	3483.87	7158.99	3632.76	10688.9	5893.76
78	left Primary somatosensory area, mouth, layer 6b	SSp-m6b-L	72	9	0.0573281	75	175	284	89	108	146.2	1308.26	3052.6	4953.94	1552.47	1883.89	2550.23
79	left Primary somatosensory area, upper limb	SSp-ul-L	37	8	1.88472	21749	26033	35103	8200	37256	25668.2	11539.7	13812.7	18625.1	4350.78	19767.4	13619.1
80	left Primary somatosensory area, upper limb, layer 1	SSp-ul1-L	79	9	0.230641	1919	459	377	190	3075	1204	8320.3	1990.11	1634.58	823.792	13332.4	5220.24
81	left Primary somatosensory area, upper limb, layer 2/3	SSp-ul2/3-L	79	9	0.489187	5758	7327	11655	2705	10793	7647.6	11770.5	14977.9	23825.2	5529.58	22063.1	15633.3
82	left Primary somatosensory area, upper limb, layer 4	SSp-ul4-L	79	9	0.261641	2763	3776	7676	647	6040	4180.4	10560.3	14432	29338	2472.86	23085.1	15977.6
83	left Primary somatosensory area, upper limb, layer 5	SSp-ul5-L	79	9	0.395625	6128	5386	5167	1790	8701	5434.4	15489.4	13613.9	13060.3	4524.49	21993	13736.2
84	left Primary somatosensory area, upper limb, layer 6a	SSp-ul6a-L	79	9	0.470547	5159	8667	9884	2698	8640	7009.6	10963.8	18419	21005.3	5733.75	18361.6	14896.7
85	left Primary somatosensory area, upper limb, layer 6b	SSp-ul6b-L	79	9	0.0370781	22	418	344	170	7	192.2	593.342	11273.5	9277.71	4584.91	188.791	5183.65
86	left Primary somatosensory area, trunk	SSp-tr-L	37	8	0.700375	16770	15268	15790	5228	16426	13896.4	23944.3	21799.8	22545.1	7464.57	23453.2	19841.4
87	left Primary somatosensory area, trunk, layer 1	SSp-tr1-L	86	9	0.102281	1426	702	530	51	1395	820.8	13941.9	6863.43	5181.79	498.625	13638.9	8024.93
88	left Primary somatosensory area, trunk, layer 2/3	SSp-tr2/3-L	86	9	0.21225	5451	5047	6546	1426	5056	4705.2	25682	23778.6	30841	6718.49	23821	22168.2
89	left Primary somatosensory area, trunk, layer 4	SSp-tr4-L	86	9	0.0759688	1879	1908	2706	586	1947	1805.2	24733.9	25115.6	35619.9	7713.7	25629	23762.4
90	left Primary somatosensory area, trunk, layer 5	SSp-tr5-L	86	9	0.176469	4603	3898	3748	1658	4564	3694.2	26083.9	22088.9	21238.9	9395.43	25862.9	20934
91	left Primary somatosensory area, trunk, layer 6a	SSp-tr6a-L	86	9	0.116219	3301	3542	2242	1314	3351	2750	28403.3	30477	19291.2	11306.3	28833.6	23662.3
92	left Primary somatosensory area, trunk, layer 6b	SSp-tr6b-L	86	9	0.0171875	110	171	18	193	113	121	6400	9949.09	1047.27	11229.1	6574.55	7040
93	left Primary somatosensory area, unassigned	SSp-un-L	37	8	0.631156	9010	8740	12421	3651	11431	9050.6	14275.4	13847.6	19679.8	5784.62	18111.2	14339.7
94	left Primary somatosensory area, unassigned, layer 1	SSp-un1-L	93	9	0.0831563	884	219	197	163	905	473.6	10630.6	2633.6	2369.03	1960.17	10883.1	5695.3
95	left Primary somatosensory area, unassigned, layer 2/3	SSp-un2/3-L	93	9	0.165391	2253	2288	4149	1164	3027	2576.2	13622.3	13833.9	25086.1	7037.88	18302.1	15576.5
96	left Primary somatosensory area, unassigned, layer 4	SSp-un4-L	93	9	0.0940938	1159	1276	2664	348	2062	1501.8	12317.5	13560.9	28312.2	3698.44	21914.3	15960.7
97	left Primary somatosensory area, unassigned, layer 5	SSp-un5-L	93	9	0.129125	2201	1633	1970	634	2307	1749	17045.5	12646.7	15256.5	4909.97	17866.4	13545
98	left Primary somatosensory area, unassigned, layer 6a	SSp-un6a-L	93	9	0.146953	2498	3103	3309	1234	3098	2648.4	16998.6	21115.6	22517.4	8397.24	21081.6	18022.1
99	left Primary somatosensory area, unassigned, layer 6b	SSp-un6b-L	93	9	0.0124375	15	221	132	108	32	101.6	1206.03	17768.8	10613.1	8683.42	2572.86	8168.84
100	left Supplemental somatosensory area	SSs-L	30	7	4.51267	40131	53715	46993	36769	69785	49478.6	8892.96	11903.1	10413.6	8147.94	15464.2	10964.4
101	left Supplemental somatosensory area, layer 1	SSs1-L	100	8	0.624	218	418	520	985	140	456.2	349.359	669.872	833.333	1578.53	224.359	731.09
102	left Supplemental somatosensory area, layer 2/3	SSs2/3-L	100	8	1.07248	3458	8760	5266	9041	11094	7523.8	3224.29	8167.95	4910.09	8429.96	10344.2	7015.3
103	left Supplemental somatosensory area, layer 4	SSs4-L	100	8	0.583187	5627	9311	9001	5301	12898	8427.6	9648.7	15965.7	15434.1	9089.7	22116.4	14450.9
104	left Supplemental somatosensory area, layer 5	SSs5-L	100	8	1.09273	13322	15419	15103	8117	21141	14620.4	12191.4	14110.5	13821.3	7428.15	19346.9	13379.6
105	left Supplemental somatosensory area, layer 6a	SSs6a-L	100	8	1.0377	15645	18079	14997	12624	22792	16827.4	15076.6	17422.1	14452.1	12165.3	21963.9	16216
106	left Supplemental somatosensory area, layer 6b	SSs6b-L	100	8	0.102563	1861	1728	2106	701	1720	1623.2	18145	16848.3	20533.8	6834.86	16770.3	15826.4
107	left Gustatory areas	GU-L	5	6	0.884859	8759	5974	7120	7857	11523	8246.6	9898.75	6751.36	8046.48	8879.38	13022.4	9319.67
108	left Gustatory areas, layer 1	GU1-L	107	7	0.0978125	11	23	756	54	38	176.4	112.46	235.144	7729.07	552.077	388.498	1803.45
109	left Gustatory areas, layer 2/3	GU2/3-L	107	7	0.201094	523	448	1755	1610	2062	1279.6	2600.78	2227.82	8727.27	8006.22	10253.9	6363.2
110	left Gustatory areas, layer 4	GU4-L	107	7	0.0735	698	584	466	791	1280	763.8	9496.6	7945.58	6340.14	10761.9	17415	10391.8
111	left Gustatory areas, layer 5	GU5-L	107	7	0.272516	3651	2280	2943	2851	4506	3246.2	13397.4	8366.49	10799.4	10461.8	16534.8	11912
112	left Gustatory areas, layer 6a	GU6a-L	107	7	0.219875	3590	2512	1178	2506	3577	2672.6	16327.5	11424.7	5357.59	11397.4	16268.3	12155.1
113	left Gustatory areas, layer 6b	GU6b-L	107	7	0.0200625	286	127	22	45	60	108	14255.5	6330.22	1096.57	2242.99	2990.65	5383.18
114	left Visceral area	VISC-L	5	6	1.17708	7358	11452	7263	6752	14776	9520.2	6251.07	9729.18	6170.36	5736.24	12553.1	8087.99
115	left Visceral area, layer 1	VISC1-L	114	7	0.171578	28	39	67	48	104	57.2	163.191	227.302	390.493	279.756	606.138	333.376
116	left Visceral area, layer 2/3	VISC2/3-L	114	7	0.268859	194	1241	407	1012	3079	1186.6	721.567	4615.8	1513.8	3764.05	11452.1	4413.46
117	left Visceral area, layer 4	VISC4-L	114	7	0.0913438	529	1152	459	628	1570	867.6	5791.31	12611.7	5024.97	6875.13	17187.8	9498.19
118	left Visceral area, layer 5	VISC5-L	114	7	0.353406	2643	3776	2819	1748	5050	3207.2	7478.65	10684.6	7976.66	4946.15	14289.5	9075.11
119	left Visceral area, layer 6a	VISC6a-L	114	7	0.267125	3537	4778	3178	3028	4569	3818	13241	17886.8	11897.1	11335.5	17104.4	14292.9
120	left Visceral area, layer 6b	VISC6b-L	114	7	0.0247656	427	466	333	288	404	383.6	17241.6	18816.4	13446.1	11629	16312.9	15489.2
121	left Auditory areas	AUD-L	5	6	2.90358	50705	79797	44166	45239	72983	58578	17462.9	27482.3	15210.9	15580.4	25135.5	20174.4
122	left Dorsal auditory area	AUDd-L	121	7	0.607375	10698	16897	10680	11080	16170	13105	17613.5	27819.7	17583.9	18242.4	26622.8	21576.5
123	left Dorsal auditory area, layer 1	AUDd1-L	122	8	0.098125	14	88	12	310	60	96.8	142.675	896.815	122.293	3159.24	611.465	986.497
124	left Dorsal auditory area, layer 2/3	AUDd2/3-L	122	8	0.164	1538	4563	869	3188	3144	2660.4	9378.05	27823.2	5298.78	19439	19170.7	16222
125	left Dorsal auditory area, layer 4	AUDd4-L	122	8	0.0660938	1431	2628	1666	1625	2614	1992.8	21651.1	39761.7	25206.6	24586.3	39549.9	30151.1
126	left Dorsal auditory area, layer 5	AUDd5-L	122	8	0.171656	4561	5467	4752	3179	6280	4847.8	26570.5	31848.5	27683.2	18519.6	36584.7	28241.3
127	left Dorsal auditory area, layer 6a	AUDd6a-L	122	8	0.0922656	2610	3515	2709	2578	3476	2977.6	28287.9	38096.5	29360.9	27941.1	37673.8	32272
128	left Dorsal auditory area, layer 6b	AUDd6b-L	122	8	0.0152344	544	636	672	200	596	529.6	35708.7	41747.7	44110.8	13128.2	39122.1	34763.5
136	left Primary auditory area	AUDp-L	121	7	1.07672	18095	28182	15784	16223	26689	20994.6	16805.7	26174	14659.4	15067.1	24787.3	19498.7
137	left Primary auditory area, layer 1	AUDp1-L	136	8	0.189844	30	793	10	458	83	274.8	158.025	4177.12	52.6749	2412.51	437.202	1447.51
138	left Primary auditory area, layer 2/3	AUDp2/3-L	136	8	0.235625	1455	5845	211	3383	3684	2915.6	6175.07	24806.4	895.491	14357.6	15635	12373.9
139	left Primary auditory area, layer 4	AUDp4-L	136	8	0.117375	2286	3232	1677	2613	4193	2800.2	19476	27535.7	14287.5	22262	35723.1	23856.9
140	left Primary auditory area, layer 5	AUDp5-L	136	8	0.357438	8811	11312	8819	6211	13036	9637.8	24650.5	31647.5	24672.8	17376.5	36470.7	26963.6
141	left Primary auditory area, layer 6a	AUDp6a-L	136	8	0.149203	4458	6066	4048	3383	4627	4516.4	29878.7	40656	27130.8	22673.8	31011.4	30270.1
142	left Primary auditory area, layer 6b	AUDp6b-L	136	8	0.0272344	1055	934	1019	175	1066	849.8	38737.8	34294.9	37415.9	6425.7	39141.7	31203.2
143	left Posterior auditory area	AUDpo-L	121	7	0.306625	6215	9118	5118	5165	8066	6736.4	20269.1	29736.6	16691.4	16844.7	26305.7	21969.5
144	left Posterior auditory area, layer 1	AUDpo1-L	143	8	0.0567031	129	251	1	70	176	125.4	2275.01	4426.56	17.6357	1234.5	3103.89	2211.52
145	left Posterior auditory area, layer 2/3	AUDpo2/3-L	143	8	0.0732656	1290	2178	394	995	1734	1318.2	17607.2	29727.4	5377.69	13580.7	23667.3	17992.1
146	left Posterior auditory area, layer 4	AUDpo4-L	143	8	0.0373125	917	1555	764	975	1580	1158.2	24576.2	41675	20475.7	26130.7	42345.1	31040.5
147	left Posterior auditory area, layer 5	AUDpo5-L	143	8	0.0906875	2420	3196	2473	1885	2856	2566	26685	35241.9	27269.5	20785.7	31492.8	28295
148	left Posterior auditory area, layer 6a	AUDpo6a-L	143	8	0.0395781	1099	1672	1145	1084	1342	1268.4	27767.9	42245.6	28930.1	27388.9	33907.6	32048
149	left Posterior auditory area, layer 6b	AUDpo6b-L	143	8	0.00907812	360	266	341	156	378	300.2	39655.8	29301.2	37562.8	17184.2	41638.6	33068.5
150	left Ventral auditory area	AUDv-L	121	7	0.912859	15697	25600	12584	12771	22058	17742	17195.4	28043.7	13785.3	13990.1	24163.6	19435.6
151	left Ventral auditory area, layer 1	AUDv1-L	150	8	0.145922	4	1061	3	312	105	297	27.4119	7271.01	20.5589	2138.13	719.563	2035.34
152	left Ventral auditory area, layer 2/3	AUDv2/3-L	150	8	0.194344	505	5505	117	2819	3050	2399.2	2598.49	28326.1	602.026	14505.2	15693.8	12345.1
153	left Ventral auditory area, layer 4	AUDv4-L	150	8	0.10675	2063	3508	1406	1915	3414	2461.2	19325.5	32861.8	13171	17939.1	31981.3	23055.7
154	left Ventral auditory area, layer 5	AUDv5-L	150	8	0.302219	7846	9695	6304	5043	10146	7806.8	25961.3	32079.4	20859.1	16686.6	33571.7	25831.6
155	left Ventral auditory area, layer 6a	AUDv6a-L	150	8	0.141672	4478	5288	4020	2576	4615	4195.4	31608.2	37325.7	28375.4	18182.9	32575.3	29613.5
156	left Ventral auditory area, layer 6b	AUDv6b-L	150	8	0.0219531	801	543	734	106	728	582.4	36486.8	24734.5	33434.9	4828.47	33161.6	26529.3
157	left Visual areas	VIS-L	5	6	6.73222	193065	207768	116120	127691	229874	174904	28677.8	30861.7	17248.4	18967.1	34145.4	25980.1
164	left Anterolateral visual area	VISal-L	157	7	0.379531	9973	12790	9483	10340	12169	10951	26277.2	33699.5	24986.1	27244.1	32063.2	28854
165	left Anterolateral visual area, layer 1	VISal1-L	164	8	0.0589219	490	782	10	598	773	530.6	8316.1	13271.8	169.716	10149	13119.1	9005.14
166	left Anterolateral visual area, layer 2/3	VISal2/3-L	164	8	0.099625	2430	3341	1524	2944	3180	2683.8	24391.5	33535.8	15297.4	29550.8	31919.7	26939
167	left Anterolateral visual area, layer 4	VISal4-L	164	8	0.0516719	1788	2129	1785	1967	2478	2029.4	34603	41202.3	34544.9	38067.1	47956.5	39274.8
168	left Anterolateral visual area, layer 5	VISal5-L	164	8	0.101766	2862	3844	3653	2812	3301	3294.4	28123.4	37773.1	35896.2	27632.1	32437.3	32372.4
169	left Anterolateral visual area, layer 6a	VISal6a-L	164	8	0.0563125	1965	2426	2006	1855	2121	2074.6	34894.6	43081	35622.6	32941.2	37664.8	36840.8
170	left Anterolateral visual area, layer 6b	VISal6b-L	164	8	0.0112344	438	268	505	164	316	338.2	38987.5	23855.4	44951.3	14598.1	28128	30104
171	left Anteromedial visual area	VISam-L	157	7	0.395188	12942	12595	8811	6597	14453	11079.6	32749	31870.9	22295.7	16693.3	36572.5	28036.3
172	left Anteromedial visual area, layer 1	VISam1-L	171	8	0.0668594	1555	1549	109	698	1195	1021.2	23257.8	23168	1630.29	10439.8	17873.3	15273.8
173	left Anteromedial visual area, layer 2/3	VISam2/3-L	171	8	0.104	3214	4327	2886	2435	4555	3483.4	30903.8	41605.8	27750	23413.5	43798.1	33494.2
174	left Anteromedial visual area, layer 4	VISam4-L	171	8	0.0301719	1227	896	989	815	1442	1073.8	40667	29696.5	32778.9	27011.9	47792.9	35589.4
175	left Anteromedial visual area, layer 5	VISam5-L	171	8	0.11375	3684	3814	2472	1407	3864	3048.2	32386.8	33529.7	21731.9	12369.2	33969.2	26797.4
176	left Anteromedial visual area, layer 6a	VISam6a-L	171	8	0.0677969	2966	1998	1926	1115	3044	2209.8	43748.3	29470.4	28408.4	16446.2	44898.8	32594.4
177	left Anteromedial visual area, layer 6b	VISam6b-L	171	8	0.0126094	296	11	429	127	353	243.2	23474.6	872.367	34022.3	10071.9	27995	19287.2
178	left Lateral visual area	VISl-L	157	7	0.613094	19148	18636	13563	14468	21066	17376.2	31231.8	30396.7	22122.2	23598.3	34360.2	28341.8
179	left Lateral visual area, layer 1	VISl1-L	178	8	0.0928125	2662	2189	15	442	2290	1519.6	28681.5	23585.2	161.616	4762.29	24673.4	16372.8
180	left Lateral visual area, layer 2/3	VISl2/3-L	178	8	0.150609	5641	4224	959	3533	6663	4204	37454.5	28046.1	6367.47	23458	44240.3	27913.3
181	left Lateral visual area, layer 4	VISl4-L	178	8	0.0896406	3025	3163	2474	3168	3789	3123.8	33745.9	35285.3	27599.1	35341.1	42268.8	34848
182	left Lateral visual area, layer 5	VISl5-L	178	8	0.157	5161	5143	6185	3908	5003	5080	32872.6	32758	39394.9	24891.7	31866.2	32356.7
183	left Lateral visual area, layer 6a	VISl6a-L	178	8	0.103531	2609	3818	3209	2920	3286	3168.4	25200.1	36877.8	30995.5	28204	31739.2	30603.3
184	left Lateral visual area, layer 6b	VISl6b-L	178	8	0.0195	50	99	721	497	35	280.4	2564.1	5076.92	36974.4	25487.2	1794.87	14379.5
185	left Primary visual area	VISp-L	157	7	3.5377	105689	116999	58416	67519	127453	95215.2	29875	33072	16512.4	19085.5	36027	26914.4
186	left Primary visual area, layer 1	VISp1-L	185	8	0.630547	14471	17502	139	3358	14640	10022	22949.9	27756.9	220.444	5325.54	23217.9	15894.1
187	left Primary visual area, layer 2/3	VISp2/3-L	185	8	0.999719	29040	30891	10102	20793	41129	26391	29048.2	30899.7	10104.8	20798.8	41140.6	26398.4
188	left Primary visual area, layer 4	VISp4-L	185	8	0.512188	15248	17823	12554	12565	20100	15658	29770.3	34797.8	24510.6	24532	39243.4	30570.8
189	left Primary visual area, layer 5	VISp5-L	185	8	0.776203	31327	30695	18839	16647	28449	25191.4	40359.3	39545.1	24270.7	21446.7	36651.5	32454.6
190	left Primary visual area, layer 6a	VISp6a-L	185	8	0.534016	15367	19702	14135	12318	22467	16797.8	28776.3	36894.1	26469.3	23066.7	42071.8	31455.6
191	left Primary visual area, layer 6b	VISp6b-L	185	8	0.0850313	236	386	2647	1838	668	1155	2775.45	4539.51	31129.7	21615.6	7855.94	13583.2
192	left Posterolateral visual area	VISpl-L	157	7	0.397141	7601	7456	3839	4630	8703	6445.8	19139.3	18774.2	9666.6	11658.3	21914.2	16230.5
193	left Posterolateral visual area, layer 1	VISpl1-L	192	8	0.0949375	642	114	40	39	379	242.8	6762.34	1200.79	421.33	410.797	3992.1	2557.47
194	left Posterolateral visual area, layer 2/3	VISpl2/3-L	192	8	0.104203	1953	1812	84	420	2369	1327.6	18742.2	17389.1	806.118	4030.59	22734.4	12740.5
195	left Posterolateral visual area, layer 4	VISpl4-L	192	8	0.0181875	607	504	174	258	739	456.4	33374.6	27711.3	9567.01	14185.6	40632.3	25094.2
196	left Posterolateral visual area, layer 5	VISpl5-L	192	8	0.121672	3103	3305	2409	2565	3622	3000.8	25503	27163.2	19799.2	21081.3	29768.6	24663.1
197	left Posterolateral visual area, layer 6a	VISpl6a-L	192	8	0.05375	1268	1652	1061	1221	1565	1353.4	23590.7	30734.9	19739.5	22716.3	29116.3	25179.5
198	left Posterolateral visual area, layer 6b	VISpl6b-L	192	8	0.00439063	28	69	71	127	29	64.8	6377.22	15715.3	16170.8	28925.3	6604.98	14758.7
199	left posteromedial visual area	VISpm-L	157	7	0.522125	19307	16766	7922	9269	17762	14205.2	36977.7	32111.1	15172.6	17752.5	34018.7	27206.5
200	left posteromedial visual area, layer 1	VISpm1-L	199	8	0.0939375	3073	3662	3	871	2278	1977.4	32713.2	38983.4	31.9361	9272.12	24250.2	21050.2
201	left posteromedial visual area, layer 2/3	VISpm2/3-L	199	8	0.146719	5635	4611	1831	3573	5638	4257.6	38406.8	31427.5	12479.7	24352.7	38427.3	29018.8
202	left posteromedial visual area, layer 4	VISpm4-L	199	8	0.0493281	1893	1651	1251	1118	1983	1579.2	38375.7	33469.7	25360.8	22664.6	40200.2	32014.2
203	left posteromedial visual area, layer 5	VISpm5-L	199	8	0.142469	5226	4895	2850	2035	4238	3848.8	36681.7	34358.4	20004.4	14283.8	29746.9	27015
204	left posteromedial visual area, layer 6a	VISpm6a-L	199	8	0.0753594	3265	1916	1560	1486	3251	2295.6	43325.7	25424.8	20700.8	19718.8	43140	30462
205	left posteromedial visual area, layer 6b	VISpm6b-L	199	8	0.0143125	215	31	427	186	374	246.6	15021.8	2165.94	29834.1	12995.6	26131	17229.7
206	left Laterointermediate area	VISli-L	157	7	0.246234	6603	7247	4922	5398	8597	6553.4	26815.9	29431.3	19989.1	21922.2	34913.9	26614.5
207	left Laterointermediate area, layer 1	VISli1-L	206	8	0.0373438	591	445	0	125	639	360	15825.9	11916.3	0	3347.28	17111.3	9640.17
208	left Laterointermediate area, layer 2/3	VISli2/3-L	206	8	0.0587188	1660	1404	141	1102	2466	1354.6	28270.4	23910.6	2401.28	18767.4	41996.8	23069.3
209	left Laterointermediate area, layer 4	VISli4-L	206	8	0.0285313	894	1014	523	801	1495	945.4	31334.1	35540	18330.8	28074.5	52398.7	33135.6
210	left Laterointermediate area, layer 5	VISli5-L	206	8	0.0739687	2218	2634	2556	2013	2434	2371	29985.6	35609.6	34555.1	27214.2	32905.8	32054.1
211	left Laterointermediate area, layer 6a	VISli6a-L	206	8	0.0398437	1167	1640	1387	1152	1515	1372.2	29289.4	41160.8	34811	28912.9	38023.5	34439.5
212	left Laterointermediate area, layer 6b	VISli6b-L	206	8	0.00782813	73	110	315	205	48	150.2	9325.35	14051.9	40239.5	26187.6	6131.74	19187.2
213	left Postrhinal area	VISpor-L	157	7	0.641203	11802	15279	9164	9470	19671	13077.2	18406	23828.6	14291.9	14769.1	30678.3	20394.8
214	left Postrhinal area, layer 1	VISpor1-L	213	8	0.125094	913	300	1	3	747	392.8	7298.53	2398.2	7.994	23.982	5971.52	3140.04
215	left Postrhinal area, layer 2/3	VISpor2/3-L	213	8	0.186953	3388	4662	45	1002	6292	3077.8	18122.2	24936.7	240.702	5359.63	33655.5	16463
216	left Postrhinal area, layer 4	VISpor4-L	213	8	0.03025	834	1029	169	712	1604	869.6	27570.2	34016.5	5586.78	23537.2	53024.8	28747.1
217	left Postrhinal area, layer 5	VISpor5-L	213	8	0.192391	4537	5867	5068	4664	7267	5480.6	23582.2	30495.2	26342.2	24242.3	37772.1	28486.8
218	left Postrhinal area, layer 6a	VISpor6a-L	213	8	0.0902344	2100	3227	3233	2582	3684	2965.2	23272.7	35762.4	35828.9	28614.4	40827	32861.1
219	left Postrhinal area, layer 6b	VISpor6b-L	213	8	0.0162813	30	194	648	507	77	291.2	1842.61	11915.5	39800.4	31140.1	4729.37	17885.6
220	left Anterior cingulate area	ACA-L	5	6	2.7543	59383	72065	52637	46759	65870	59342.8	21560.1	26164.6	19110.9	16976.7	23915.4	21545.5
226	left Anterior cingulate area, dorsal part	ACAd-L	220	7	1.55642	34104	41284	27892	26259	36938	33295.4	21911.8	26524.9	17920.6	16871.4	23732.6	21392.3
227	left Anterior cingulate area, dorsal part, layer 1	ACAd1-L	226	8	0.289625	995	1332	338	677	1770	1022.4	3435.48	4599.05	1167.03	2337.51	6111.35	3530.08
228	left Anterior cingulate area, dorsal part, layer 2/3	ACAd2/3-L	226	8	0.304125	7795	9772	6417	4657	9103	7548.8	25630.9	32131.5	21099.9	15312.8	29931.8	24821.4
229	left Anterior cingulate area, dorsal part, layer 5	ACAd5-L	226	8	0.600516	14856	18665	12615	14068	15616	15164	24738.7	31081.6	21006.9	23426.5	26004.3	25251.6
230	left Anterior cingulate area, dorsal part, layer 6a	ACAd6a-L	226	8	0.349875	10408	11264	8290	6661	10202	9365	29747.8	32194.4	23694.2	19038.2	29159	26766.7
231	left Anterior cingulate area, dorsal part, layer 6b	ACAd6b-L	226	8	0.0122813	50	251	232	196	247	195.2	4071.25	20437.7	18890.6	15959.3	20112	15894.1
232	left Anterior cingulate area, ventral part	ACAv-L	220	7	1.19788	25279	30781	24745	20500	28932	26047.4	21103.2	25696.3	20657.4	17113.6	24152.8	21744.7
233	left Anterior cingulate area, ventral part, layer 1	ACAv1-L	232	8	0.234031	888	2008	467	337	1920	1124	3794.37	8580.05	1995.46	1439.98	8204.03	4802.78
234	left Anterior cingulate area, ventral part, layer 2/3	ACAv2/3-L	232	8	0.247531	6830	8792	6754	2821	7758	6591	27592.5	35518.7	27285.4	11396.5	31341.5	26626.9
235	left Anterior cingulate area, ventral part, layer 5	ACAv5-L	232	8	0.504172	13087	14580	12387	13107	13168	13265.8	25957.4	28918.7	24569	25997.1	26118.1	26312.1
236	left Anterior cingulate area, ventral part, 6a	ACAv6a-L	232	8	0.181234	4425	5192	4535	3641	5592	4677	24415.9	28648	25022.8	20090	30855.1	25806.4
237	left Anterior cingulate area, ventral part, 6b	ACAv6b-L	232	8	0.0309062	49	209	602	594	494	389.6	1585.44	6762.39	19478.3	19219.4	15983.8	12605.9
238	left Prelimbic area	PL-L	5	6	1.1987	22761	29893	23434	22375	24085	24509.6	18988	24937.8	19549.5	18666	20092.5	20446.8
239	left Prelimbic area, layer 1	PL1-L	238	7	0.254906	672	1644	497	837	674	864.8	2636.26	6449.43	1949.74	3283.56	2644.11	3392.62
241	left Prelimbic area, layer 2/3	PL2/3-L	238	7	0.207531	3817	5710	2776	4480	4049	4166.4	18392.4	27513.9	13376.3	21587.1	19510.3	20076
242	left Prelimbic area, layer 5	PL5-L	238	7	0.494078	12011	15689	13773	12679	13296	13489.6	24309.9	31754.1	27876.2	25661.9	26910.7	27302.6
243	left Prelimbic area, layer 6a	PL6a-L	238	7	0.231484	6130	6779	6335	4325	5973	5908.4	26481.3	29284.9	27366.9	18683.8	25803	25524
244	left Prelimbic area, layer 6b	PL6b-L	238	7	0.0107031	131	71	53	54	93	80.4	12239.4	6633.58	4951.82	5045.26	8689.05	7511.82
245	left Infralimbic area	ILA-L	5	6	0.419797	10851	12833	7641	8763	8409	9699.4	25848.2	30569.5	18201.7	20874.4	20031.1	23105
246	left Infralimbic area, layer 1	ILA1-L	245	7	0.0731406	273	799	100	102	149	284.6	3732.54	10924.2	1367.23	1394.57	2037.17	3891.13
248	left Infralimbic area, layer 2/3	ILA2/3-L	245	7	0.0715625	1592	2522	225	1236	1295	1374	22246.3	35241.9	3144.1	17271.6	18096.1	19200
249	left Infralimbic area, layer 5	ILA5-L	245	7	0.167359	5395	6396	5215	4960	4478	5288.8	32236	38217.2	31160.5	29636.8	26756.8	31601.5
250	left Infralimbic area, layer 6a	ILA6a-L	245	7	0.102422	3459	3090	2101	2458	2444	2710.4	33772.1	30169.3	20513.2	23998.8	23862.1	26463.1
251	left Infralimbic area, layer 6b	ILA6b-L	245	7	0.0053125	132	26	0	7	43	41.6	24847.1	4894.12	0	1317.65	8094.12	7830.59
252	left Orbital area	ORB-L	5	6	2.94692	81529	86333	60444	49772	80017	71619	27665.8	29296	20510.9	16889.5	27152.7	24303
258	left Orbital area, lateral part	ORBl-L	252	7	1.36347	36704	37389	25592	14289	39711	30737	26919.6	27422	18769.8	10479.9	29125	22543.2
259	left Orbital area, lateral part, layer 1	ORBl1-L	258	8	0.187844	5407	4870	4978	1339	350	3388.8	28784.6	25925.8	26500.7	7128.26	1863.25	18040.5
260	left Orbital area, lateral part, layer 2/3	ORBl2/3-L	258	8	0.31075	10588	11838	8710	4879	6607	8524.4	34072.4	38094.9	28029	15700.7	21261.5	27431.7
261	left Orbital area, lateral part, layer 5	ORBl5-L	258	8	0.603516	17987	18282	10548	7233	24543	15718.6	29803.7	30292.5	17477.6	11984.8	40666.7	26045.1
262	left Orbital area, lateral part, layer 6a	ORBl6a-L	258	8	0.238687	2566	2318	1242	800	7775	2940.2	10750.5	9711.44	5203.46	3351.66	32574	12318.2
263	left Orbital area, lateral part, layer 6b	ORBl6b-L	258	8	0.0226719	156	81	114	38	436	165	6880.77	3572.71	5028.26	1676.09	19230.9	7277.74
264	left Orbital area, medial part	ORBm-L	252	7	0.694828	14134	17475	12826	13044	14659	14427.6	20341.7	25150.1	18459.2	18773	21097.3	20764.3
265	left Orbital area, medial part, layer 1	ORBm1-L	264	8	0.205578	299	1466	1033	443	84	665	1454.43	7131.11	5024.85	2154.9	408.604	3234.78
267	left Orbital area, medial part, layer 2/3	ORBm2/3-L	264	8	0.158234	4152	5183	1712	3814	2503	3472.8	26239.6	32755.2	10819.4	24103.5	15818.3	21947.2
268	left Orbital area, medial part, layer 5	ORBm5-L	264	8	0.235937	7105	8304	7317	6975	8317	7603.6	30113.9	35195.8	31012.5	29562.9	35250.9	32227.2
269	left Orbital area, medial part, layer 6a	ORBm6a-L	264	8	0.0932031	2548	2511	2762	1806	3724	2670.2	27338.1	26941.2	29634.2	19377	39955.7	28649.3
270	left Orbital area, medial part, layer 6b	ORBm6b-L	264	8	0.001875	30	11	2	6	31	16	16000	5866.67	1066.67	3200	16533.3	8533.33
272	left Orbital area, ventrolateral part	ORBvl-L	252	7	0.888625	30691	31469	22026	22439	25647	26454.4	34537.6	35413.1	24786.6	25251.4	28861.4	29770
273	left Orbital area, ventrolateral part, layer 1	ORBvl1-L	272	8	0.192719	4160	3612	5575	2516	774	3327.4	21585.9	18742.3	28928.2	13055.3	4016.22	17265.6
274	left Orbital area, ventrolateral part, layer 2/3	ORBvl2/3-L	272	8	0.261781	11319	11521	7739	7888	5964	8886.2	43238.4	44010	29562.9	30132	22782.4	33945.1
275	left Orbital area, ventrolateral part, layer 5	ORBvl5-L	272	8	0.309953	11791	13059	6777	9812	13393	10966.4	38041.2	42132.2	21864.6	31656.4	43209.8	35380.8
276	left Orbital area, ventrolateral part, layer 6a	ORBvl6a-L	272	8	0.119	3339	3222	1923	2212	5331	3205.4	28058.8	27075.6	16159.7	18588.2	44798.3	26936.1
277	left Orbital area, ventrolateral part, layer 6b	ORBvl6b-L	272	8	0.00517188	82	55	12	11	185	69	15855	10634.4	2320.24	2126.89	35770.4	13341.4
278	left Agranular insular area	AI-L	5	6	3.94978	43107	47066	41932	29509	53249	42972.6	10913.8	11916.1	10616.3	7471.05	13481.5	10879.7
279	left Agranular insular area, dorsal part	AId-L	278	7	1.86366	14489	14076	16067	9042	23178	15370.4	7774.5	7552.9	8621.23	4851.75	12436.8	8247.44
280	left Agranular insular area, dorsal part, layer 1	AId1-L	279	8	0.230344	317	274	1686	26	21	464.8	1376.2	1189.53	7319.5	112.875	91.1681	2017.85
281	left Agranular insular area, dorsal part, layer 2/3	AId2/3-L	279	8	0.463156	2299	2959	4627	1711	2660	2851.2	4963.77	6388.77	9990.15	3694.22	5743.2	6156.02
282	left Agranular insular area, dorsal part, layer 5	AId5-L	279	8	0.754219	6816	7048	8383	4607	12729	7916.6	9037.17	9344.77	11114.8	6108.31	16877.1	10496.4
283	left Agranular insular area, dorsal part, layer 6a	AId6a-L	279	8	0.390719	5004	3733	1341	2691	7622	4078.2	12807.2	9554.19	3432.14	6887.31	19507.6	10437.7
284	left Agranular insular area, dorsal part, layer 6b	AId6b-L	279	8	0.0252188	53	62	30	7	146	59.6	2101.61	2458.49	1189.59	277.571	5789.34	2363.32
285	left Agranular insular area, posterior part	AIp-L	278	7	1.21727	9735	11905	10566	12051	15294	11910.2	7997.43	9780.12	8680.11	9900.06	12564.2	9784.39
286	left Agranular insular area, posterior part, layer 1	AIp1-L	285	8	0.210953	58	66	481	43	566	242.8	274.943	312.866	2280.13	203.837	2683.06	1150.97
287	left Agranular insular area, posterior part, layer 2/3	AIp2/3-L	285	8	0.401594	1970	2990	3661	4043	5497	3632.2	4905.45	7445.33	9116.18	10067.4	13688	9044.46
288	left Agranular insular area, posterior part, layer 5	AIp5-L	285	8	0.376344	4839	4365	3355	3999	4904	4292.4	12857.9	11598.4	8914.72	10625.9	13030.6	11405.5
289	left Agranular insular area, posterior part, layer 6a	AIp6a-L	285	8	0.218109	2655	4262	2944	3837	4181	3575.8	12172.8	19540.7	13497.8	17592.1	19169.3	16394.5
290	left Agranular insular area, posterior part, layer 6b	AIp6b-L	285	8	0.0102656	213	222	125	129	146	167	20748.9	21625.6	12176.6	12566.2	14222.2	16267.9
291	left Agranular insular area, ventral part	AIv-L	278	7	0.868859	18883	21085	15299	8416	14777	15692	21733.1	24267.4	17608.1	9686.26	17007.4	18060.5
292	left Agranular insular area, ventral part, layer 1	AIv1-L	291	8	0.125469	1761	1400	761	228	35	837	14035.4	11158.2	6065.26	1817.19	278.954	6670.98
293	left Agranular insular area, ventral part, layer 2/3	AIv2/3-L	291	8	0.297094	5940	7444	5746	3247	3834	5242.2	19993.7	25056.1	19340.7	10929.2	12905	17644.9
294	left Agranular insular area, ventral part, layer 5	AIv5-L	291	8	0.360563	9241	10288	8592	3941	9168	8246	25629.4	28533.2	23829.4	10930.1	25426.9	22869.8
295	left Agranular insular area, ventral part, layer 6a	AIv6a-L	291	8	0.0842344	1934	1953	197	1000	1724	1361.6	22959.7	23185.3	2338.71	11871.6	20466.7	16164.4
296	left Agranular insular area, ventral part, layer 6b	AIv6b-L	291	8	0.0015	7	0	3	0	16	5.2	4666.67	0	2000	0	10666.7	3466.67
297	left Retrosplenial area	RSP-L	5	6	5.24383	100462	101809	103201	66676	109691	96367.8	19158.1	19415	19680.5	12715.1	20918.1	18377.4
298	left Retrosplenial area, lateral agranular part	RSPagl-L	297	7	1.17805	31298	31549	24201	17981	32767	27559.2	26567.7	26780.8	20543.3	15263.4	27814.7	23394
299	left Retrosplenial area, lateral agranular part, layer 1	RSPagl1-L	298	8	0.253203	2753	4570	1045	1792	2549	2541.8	10872.7	18048.8	4127.12	7077.32	10067	10038.6
300	left Retrosplenial area, lateral agranular part, layer 2/3	RSPagl2/3-L	298	8	0.334422	9552	9429	8060	6805	11338	9036.8	28562.7	28194.9	24101.3	20348.5	33903.3	27022.2
301	left Retrosplenial area, lateral agranular part, layer 5	RSPagl5-L	298	8	0.366734	11154	10607	9449	5290	11109	9521.8	30414.4	28922.8	25765.2	14424.6	30291.7	25963.8
302	left Retrosplenial area, lateral agranular part, layer 6a	RSPagl6a-L	298	8	0.205469	7268	6777	5289	3837	7335	6101.2	35372.8	32983.1	25741.1	18674.4	35698.9	29694.1
303	left Retrosplenial area, lateral agranular part, layer 6b	RSPagl6b-L	298	8	0.0182187	571	166	358	257	436	357.6	31341.3	9111.49	19650.1	14106.3	23931.4	19628.1
325	left Retrosplenial area, dorsal part	RSPd-L	297	7	1.89936	36282	32959	40174	25122	40527	35012.8	19102.2	17352.7	21151.3	13226.6	21337.2	18434
326	left Retrosplenial area, dorsal part, layer 1	RSPd1-L	325	8	0.415375	2854	5112	4376	4506	2464	3862.4	6870.9	12307	10535.1	10848	5931.99	9298.59
327	left Retrosplenial area, dorsal part, layer 2/3	RSPd2/3-L	325	8	0.486953	10230	8481	10809	6932	12087	9707.8	21008.2	17416.5	22197.2	14235.5	24821.7	19935.8
329	left Retrosplenial area, dorsal part, layer 5	RSPd5-L	325	8	0.603391	12620	9712	13767	7224	14948	11654.2	20915.1	16095.7	22816.1	11972.3	24773.3	19314.5
330	left Retrosplenial area, dorsal part, layer 6a	RSPd6a-L	325	8	0.377656	10126	9405	10962	6260	10750	9500.6	26812.7	24903.6	29026.4	16575.9	28465	25156.7
331	left Retrosplenial area, dorsal part, layer 6b	RSPd6b-L	325	8	0.0159844	452	249	260	200	278	287.8	28277.6	15577.7	16265.9	12512.2	17392	18005.1
332	left Retrosplenial area, ventral part	RSPv-L	297	7	2.16642	32882	37301	38826	23573	36397	33795.8	15178	17217.8	17921.7	10881.1	16800.5	15599.8
333	left Retrosplenial area, ventral part, layer 1	RSPv1-L	332	8	0.462719	3274	5062	1823	2919	1952	3006	7075.57	10939.7	3939.76	6308.37	4218.55	6496.39
335	left Retrosplenial area, ventral part, layer 2/3	RSPv2/3-L	332	8	0.509938	9409	9212	9149	8214	6915	8579.8	18451.3	18065	17941.4	16107.9	13560.5	16825.2
336	left Retrosplenial area, ventral part, layer 5	RSPv5-L	332	8	0.839812	14546	15607	20046	10198	20576	16194.6	17320.5	18583.9	23869.6	12143.2	24500.7	19283.6
337	left Retrosplenial area, ventral part, layer 6a	RSPv6a-L	332	8	0.329203	5344	7240	7439	2147	6722	5778.4	16233.1	21992.5	22597	6521.81	20419	17552.7
338	left Retrosplenial area, ventral part, layer 6b	RSPv6b-L	332	8	0.02475	309	180	369	95	232	237	12484.8	7272.73	14909.1	3838.38	9373.74	9575.76
339	left Posterior parietal association areas	PTLp-L	5	6	1.22713	34410	37651	28376	17881	37094	31082.4	28041.2	30682.3	23124	14571.5	30228.4	25329.4
346	left Anterior area	VISa-L	339	7	0.719063	21157	19989	17421	8800	22323	17938	29423	27798.7	24227.4	12238.2	31044.6	24946.4
347	left Anterior area, layer 1	VISa1-L	346	8	0.118875	2276	1246	613	454	1927	1303.2	19146.2	10481.6	5156.68	3819.14	16210.3	10962.8
348	left Anterior area, layer 2/3	VISa2/3-L	346	8	0.213438	5936	6631	6380	2908	6868	5744.6	27811.4	31067.6	29891.7	13624.6	32178	26914.7
349	left Anterior area, layer 4	VISa4-L	346	8	0.0775781	2470	2811	2253	1274	3004	2362.4	31838.9	36234.4	29041.7	16422.2	38722.3	30451.9
350	left Anterior area, layer 5	VISa5-L	346	8	0.177453	5545	4795	4252	2189	5441	4444.4	31247.7	27021.2	23961.3	12335.7	30661.6	25045.5
351	left Anterior area, layer 6a	VISa6a-L	346	8	0.111562	4616	4315	3414	1708	4630	3736.6	41375.9	38677.9	30601.7	15309.8	41501.4	33493.3
352	left Anterior area, layer 6b	VISa6b-L	346	8	0.0201563	314	191	509	267	453	346.8	15578.3	9475.97	25252.7	13246.5	22474.4	17205.6
353	left Rostrolateral visual area	VISrl-L	339	7	0.508062	13253	17662	10955	9081	14771	13144.4	26085.4	34763.4	21562.3	17873.8	29073.2	25871.6
354	left Rostrolateral area, layer 1	VISrl1-L	353	8	0.0847813	1174	1095	47	820	1231	873.4	13847.4	12915.6	554.368	9671.95	14519.7	10301.8
355	left Rostrolateral area, layer 2/3	VISrl2/3-L	353	8	0.137906	3469	5319	2610	3014	3954	3673.2	25154.8	38569.7	18925.9	21855.4	28671.7	26635.5
356	left Rostrolateral area, layer 4	VISrl4-L	353	8	0.0733906	2177	3396	2145	1667	2949	2466.8	29663.2	46272.9	29227.2	22714.1	40182.2	33611.9
357	left Rostrolateral area, layer 5	VISrl5-L	353	8	0.121781	3486	4139	3258	1988	3513	3276.8	28625.1	33987.2	26752.9	16324.4	28846.8	26907.3
358	left Rostrolateral area, layer 6a	VISrl6a-L	353	8	0.0756875	2619	3381	2392	1416	2788	2519.2	34602.8	44670.5	31603.6	18708.5	36835.7	33284.2
359	left Rostrolateral area, layer 6b	VISrl6b-L	353	8	0.0145156	328	332	503	176	336	335	22596.3	22871.9	34652.3	12124.9	23147.5	23078.6
360	left Temporal association areas	TEa-L	5	6	1.55525	31023	44126	23227	23305	34975	31331.2	19947.3	28372.3	14934.6	14984.7	22488.3	20145.4
361	left Temporal association areas, layer 1	TEa1-L	360	7	0.267375	596	1574	62	157	770	631.8	2229.08	5886.86	231.884	587.19	2879.85	2362.97
362	left Temporal association areas, layer 2/3	TEa2/3-L	360	7	0.351672	3457	9564	650	3692	6698	4812.2	9830.19	27195.8	1848.31	10498.4	19046.2	13683.8
363	left Temporal association areas, layer 4	TEa4-L	360	7	0.156188	3570	5763	1696	3178	5059	3853.2	22857.1	36898	10858.7	20347.3	32390.6	24670.3
364	left Temporal association areas, layer 5	TEa5-L	360	7	0.475313	12522	15955	11263	9839	12728	12461.4	26344.8	33567.4	23696	20700.1	26778.2	26217.3
365	left Temporal association areas, layer 6a	TEa6a-L	360	7	0.261359	9301	10466	7864	5903	8487	8404.2	35587	40044.5	30088.8	22585.8	32472.5	32155.7
366	left Temporal association areas, layer 6b	TEa6b-L	360	7	0.0433438	1577	804	1692	536	1233	1168.4	36383.6	18549.4	39036.8	12366.3	28447	26956.6
367	left Perirhinal area	PERI-L	5	6	0.395078	3388	5848	4044	3738	6694	4742.4	8575.52	14802.1	10236	9461.42	16943.5	12003.7
368	left Perirhinal area, layer 1	PERI1-L	367	7	0.111312	38	712	1182	223	637	558.4	341.381	6396.41	10618.8	2003.37	5722.63	5016.51
369	left Perirhinal area, layer 2/3	PERI2/3-L	367	7	0.166344	1763	3011	1706	1994	3463	2387.4	10598.5	18101.1	10255.9	11987.2	20818.3	14352.2
370	left Perirhinal area, layer 5	PERI5-L	367	7	0.0840625	864	1503	907	959	1628	1172.2	10278.1	17879.6	10789.6	11408.2	19366.5	13944.4
371	left Perirhinal area, layer 6a	PERI6a-L	367	7	0.0267031	555	598	180	475	785	518.6	20784.1	22394.4	6740.78	17788.2	29397.3	19420.9
372	left Perirhinal area, layer 6b	PERI6b-L	367	7	0.00665625	168	24	69	87	181	105.8	25239.4	3605.63	10366.2	13070.4	27192.5	15894.8
373	left Ectorhinal area	ECT-L	5	6	0.855719	12340	22227	12923	10501	18936	15385.4	14420.6	25974.7	15101.9	12271.6	22128.8	17979.5
374	left Ectorhinal area/Layer 1	ECT1-L	373	7	0.132234	5	490	1227	119	480	464.2	37.8117	3705.54	9278.98	899.917	3629.92	3510.43
375	left Ectorhinal area/Layer 2/3	ECT2/3-L	373	7	0.236656	1619	7183	3387	3140	5875	4240.8	6841.15	30352	14311.9	13268.2	24825	17919.7
376	left Ectorhinal area/Layer 5	ECT5-L	373	7	0.264719	5875	7726	4924	4210	6428	5832.6	22193.4	29185.7	18600.9	15903.7	24282.4	22033.2
377	left Ectorhinal area/Layer 6a	ECT6a-L	373	7	0.195266	4086	6551	2926	2898	5430	4378.2	20925.3	33549.2	14984.7	14841.3	27808.3	22421.8
378	left Ectorhinal area/Layer 6b	ECT6b-L	373	7	0.0268437	755	277	459	134	723	469.6	28125.7	10319	17099	4991.85	26933.6	17493.8
379	left Olfactory areas	OLF-L	4	5	23.3528	238757	332714	244742	256764	225544	259704	10223.9	14247.3	10480.2	10995	9658.12	11120.9
380	left Main olfactory bulb	MOB-L	379	6	8.23197	23929	52320	26724	70999	9169	36628.2	2906.84	6355.71	3246.37	8624.79	1113.83	4449.51
386	left Accessory olfactory bulb	AOB-L	379	6	0.325625	2262	3836	4887	3020	2401	3281.2	6946.64	11780.4	15008.1	9274.47	7373.51	10076.6
387	left Accessory olfactory bulb, glomerular layer	AOBgl-L	386	7	0.0773125	194	766	2654	48	372	806.8	2509.3	9907.84	34328.2	620.857	4811.64	10435.6
388	left Accessory olfactory bulb, granular layer	AOBgr-L	386	7	0.110172	980	1109	182	2159	629	1011.8	8895.19	10066.1	1651.96	19596.7	5709.26	9183.83
389	left Accessory olfactory bulb, mitral layer	AOBmi-L	386	7	0.138141	1088	1961	2051	813	1400	1462.6	7876.03	14195.7	14847.2	5885.31	10134.6	10587.8
390	left Anterior olfactory nucleus	AON-L	379	6	2.43467	58285	73540	61057	50777	56531	60038	23939.6	30205.3	25078.1	20855.8	23219.1	24659.6
398	left Taenia tecta	TT-L	379	6	0.719469	5881	13157	7968	11398	8665	9413.8	8174.09	18287.1	11074.8	15842.2	12043.6	13084.4
399	left Taenia tecta, dorsal part	TTd-L	398	7	0.360281	4634	7987	4190	7063	5421	5859	12862.2	22168.8	11629.8	19604.1	15046.6	16262.3
405	left Taenia tecta, ventral part	TTv-L	398	7	0.359187	1247	5170	3778	4335	3244	3554.8	3471.72	14393.6	10518.2	12068.9	9031.49	9896.78
410	left Dorsal peduncular area	DP-L	379	6	0.250141	4929	4798	3827	4004	4025	4316.6	19704.9	19181.2	15299.4	16007	16090.9	17256.7
416	left Piriform area	PIR-L	379	6	5.78252	87875	108197	92540	69407	97832	91170.2	15196.7	18711.1	16003.4	12002.9	16918.6	15766.5
421	left Nucleus of the lateral olfactory tract	NLOT-L	379	6	0.159344	1047	1771	1367	1176	1213	1314.8	6570.7	11114.3	8578.94	7380.27	7612.47	8251.34
423	left Nucleus of the lateral olfactory tract, molecular layer	NLOT1-L	421	7	0.0557187	19	530	273	157	272	250.2	340.998	9512.06	4899.61	2817.72	4881.66	4490.41
424	left Nucleus of the lateral olfactory tract, pyramidal layer	NLOT2-L	421	7	0.07475	612	1057	768	681	699	763.4	8187.29	14140.5	10274.2	9110.37	9351.17	10212.7
425	left Nucleus of the lateral olfactory tract, layer 3	NLOT3-L	421	7	0.028875	416	184	326	338	242	301.2	14406.9	6372.29	11290	11705.6	8380.95	10431.2
426	left Cortical amygdalar area	COA-L	379	6	1.63231	17614	30903	17577	16931	16183	19841.6	10790.8	18932	10768.2	10372.4	9914.16	12155.5
427	left Cortical amygdalar area, anterior part	COAa-L	426	7	0.383734	3227	6400	3375	3867	3021	3978	8409.46	16678.2	8795.15	10077.3	7872.63	10366.5
431	left Cortical amygdalar area, posterior part	COAp-L	426	7	1.24858	14387	24503	14202	13064	13162	15863.6	11522.7	19624.7	11374.5	10463.1	10541.6	12705.3
432	left Cortical amygdalar area, posterior part, lateral zone	COApl-L	431	8	0.601016	6061	10656	5329	5528	5405	6595.8	10084.6	17730	8866.66	9197.76	8993.11	10974.4
438	left Cortical amygdalar area, posterior part, medial zone	COApm-L	431	8	0.647563	8326	13847	8873	7536	7757	9267.8	12857.4	21383.3	13702.2	11637.5	11978.8	14311.8
444	left Piriform-amygdalar area	PAA-L	379	6	0.595578	5185	8487	3098	4573	4400	5148.6	8705.83	14250	5201.67	7678.25	7387.78	8644.71
449	left Postpiriform transition area	TR-L	379	6	0.699453	6653	11961	8124	5484	6242	7692.8	9511.72	17100.5	11614.8	7840.41	8924.11	10998.3
454	left Hippocampal formation	HPF-L	4	5	21.3199	201541	253260	200163	155140	241339	210289	9453.18	11879	9388.54	7276.76	11319.9	9863.48
455	left Hippocampal region	HIP-L	454	6	11.8634	86780	97595	73172	58602	77135	78656.8	7314.96	8226.59	6167.9	4939.75	6501.95	6630.23
456	left Ammon's horn	CA-L	455	7	8.47361	70482	77763	59713	48191	58514	62932.6	8317.83	9177.08	7046.94	5687.19	6905.44	7426.89
457	left Field CA1	CA1-L	456	8	5.10416	47944	53685	42555	35556	41336	44215.2	9393.13	10517.9	8337.32	6966.09	8098.5	8662.59
462	left Field CA2	CA2-L	456	8	0.237891	1129	1026	994	621	778	909.6	4745.88	4312.91	4178.39	2610.44	3270.41	3823.61
467	left Field CA3	CA3-L	456	8	3.13156	21409	23052	16164	12014	16400	17807.8	6836.52	7361.18	5161.64	3836.42	5237	5686.55
473	left Dentate gyrus	DG-L	455	7	3.2985	16167	19576	13249	10221	18394	15521.4	4901.32	5934.82	4016.67	3098.68	5576.47	4705.59
474	left Dentate gyrus, molecular layer	DG-mo-L	473	8	2.15433	4235	7311	5391	3119	6170	5245.2	1965.81	3393.63	2502.4	1447.78	2864	2434.73
475	left Dentate gyrus, polymorph layer	DG-po-L	473	8	0.342516	3737	4063	2701	2560	3945	3401.2	10910.5	11862.2	7885.77	7474.11	11517.7	9930.06
476	left Dentate gyrus, granule cell layer	DG-sg-L	473	8	0.801656	8195	8202	5157	4542	8279	6875	10222.6	10231.3	6432.93	5665.77	10327.4	8576
490	left Fasciola cinerea	FC-L	455	7	0.0305469	75	29	69	71	13	51.4	2455.24	949.361	2258.82	2324.3	425.575	1682.66
491	left Induseum griseum	IG-L	455	7	0.0607031	56	227	141	119	214	151.4	922.523	3739.51	2322.78	1960.36	3525.35	2494.11
492	left Retrohippocampal region	RHP-L	454	6	9.24641	112818	153706	124640	95635	161509	129662	12201.3	16623.3	13479.8	10342.9	17467.2	14022.9
493	left Entorhinal area	ENT-L	492	7	5.70411	73226	106225	78545	67519	114235	87950	12837.4	18622.5	13769.9	11836.9	20026.8	15418.7
494	left Entorhinal area, lateral part	ENTl-L	493	8	3.18856	44801	68379	45240	40189	69223	53566.4	14050.5	21445.1	14188.2	12604.1	21709.8	16799.5
495	left Entorhinal area, lateral part, layer 1	ENTl1-L	494	9	0.490312	181	3394	3610	205	2105	1899	369.152	6922.12	7362.65	418.101	4293.18	3873.04
496	left Entorhinal area, lateral part, layer 2	ENTl2-L	494	9	0.801859	9811	20274	12994	8007	20869	14391	12235.3	25283.7	16204.8	9985.54	26025.8	17947
500	left Entorhinal area, lateral part, layer 3	ENTl3-L	494	9	0.659062	13817	15356	9075	11369	15965	13116.4	20964.6	23299.8	13769.6	17250.3	24223.8	19901.6
503	left Entorhinal area, lateral part, layer 5	ENTl5-L	494	9	0.713437	13172	17355	9728	11053	16926	13646.8	18462.7	24325.9	13635.4	15492.6	23724.6	19128.2
505	left Entorhinal area, lateral part, layer 6a	ENTl6a-L	494	9	0.523891	7820	12000	9833	9555	13358	10513.2	14926.8	22905.5	18769.2	18238.5	25497.7	20067.5
507	left Entorhinal area, medial part, dorsal zone	ENTm-L	493	8	2.51555	28425	37846	33305	27330	45012	34383.6	11299.7	15044.8	13239.7	10864.4	17893.5	13668.4
508	left Entorhinal area, medial part, dorsal zone, layer 1	ENTm1-L	507	9	0.622594	1514	4528	1862	1411	2433	2349.6	2431.76	7272.8	2990.71	2266.33	3907.85	3773.89
509	left Entorhinal area, medial part, dorsal zone, layer 2	ENTm2-L	507	9	0.630703	8412	9568	6706	5950	11966	8520.4	13337.5	15170.4	10632.6	9433.92	18972.5	13509.4
512	left Entorhinal area, medial part, dorsal zone, layer 3	ENTm3-L	507	9	0.491547	7086	9086	8459	7349	11657	8727.4	14415.7	18484.5	17208.9	14950.8	23714.9	17755
514	left Entorhinal area, medial part, dorsal zone, layer 5	ENTm5-L	507	9	0.456797	6110	8178	9207	7115	10743	8270.6	13375.7	17902.9	20155.6	15575.9	23518.1	18105.6
516	left Entorhinal area, medial part, dorsal zone, layer 6	ENTm6-L	507	9	0.313906	5303	6486	7071	5505	8213	6515.6	16893.6	20662.2	22525.8	17537.1	26163.9	20756.5
523	left Parasubiculum	PAR-L	492	7	0.466609	4407	6062	4073	2361	5432	4467	9444.73	12991.6	8728.93	5059.91	11641.4	9573.32
527	left Postsubiculum	POST-L	492	7	0.540156	5604	7834	8165	2886	10688	7035.4	10374.8	14503.2	15116	5342.9	19786.9	13024.7
531	left Presubiculum	PRE-L	492	7	0.461906	3714	6139	6872	2110	4711	4709.2	8040.59	13290.6	14877.5	4568.03	10199	10195.1
535	left Subiculum	SUB-L	492	7	1.05156	13794	13868	12367	9963	13677	12733.8	13117.6	13188	11760.6	9474.47	13006.4	12109.4
544	left Prosubiculum	ProS-L	492	7	0.649906	9107	8219	8872	7172	8171	8308.2	14012.8	12646.4	13651.2	11035.4	12572.6	12783.7
553	left Hippocampo-amygdalar transition area	HATA-L	492	7	0.211062	1528	2793	2812	1827	2219	2235.8	7239.56	13233	13323.1	8656.2	10513.5	10593.1
554	left Area prostriata	APr-L	492	7	0.161094	1438	2566	2934	1797	2376	2222.2	8926.48	15928.6	18213	11155	14749.2	13794.5
555	left Cortical subplate	CTXsp-L	3	4	4.45309	62855	73893	35684	50215	52588	55047	14114.9	16593.6	8013.31	11276.4	11809.3	12361.5
557	left Claustrum	CLA-L	555	5	0.276016	5529	6414	1238	3726	6812	4743.8	20031.5	23237.8	4485.25	13499.2	24679.8	17186.7
558	left Endopiriform nucleus	EP-L	555	5	1.39517	20474	25317	9749	15158	19185	17976.6	14674.9	18146.2	6987.67	10864.6	13751	12884.9
559	left Endopiriform nucleus, dorsal part	EPd-L	558	6	0.908828	15188	19757	5828	10319	15359	13290.2	16711.6	21739	6412.65	11354.2	16899.8	14623.4
560	left Endopiriform nucleus, ventral part	EPv-L	558	6	0.486344	5286	5560	3921	4839	3826	4686.4	10868.9	11432.2	8062.2	9949.75	7866.86	9635.98
561	left Lateral amygdalar nucleus	LA-L	555	5	0.418609	3437	6380	4293	2772	4197	4215.8	8210.52	15240.9	10255.4	6621.93	10026.1	10071
562	left Basolateral amygdalar nucleus	BLA-L	555	5	0.950453	11197	11725	7283	10970	8177	9870.4	11780.7	12336.2	7662.66	11541.9	8603.26	10384.9
563	left Basolateral amygdalar nucleus, anterior part	BLAa-L	562	6	0.385328	4921	5527	3776	5332	3822	4675.6	12770.9	14343.6	9799.44	13837.6	9918.82	12134.1
564	left Basolateral amygdalar nucleus, posterior part	BLAp-L	562	6	0.355703	3011	4410	2706	3211	2836	3234.8	8464.92	12398	7607.47	9027.19	7972.94	9094.1
565	left Basolateral amygdalar nucleus, ventral part	BLAv-L	562	6	0.209422	3265	1788	801	2427	1519	1960	15590.5	8537.79	3824.82	11589	7253.3	9359.1
566	left Basomedial amygdalar nucleus	BMA-L	555	5	0.742437	11200	9805	6010	9856	6134	8601	15085.4	13206.5	8094.96	13275.2	8261.97	11584.8
567	left Basomedial amygdalar nucleus, anterior part	BMAa-L	566	6	0.383953	5991	3586	3123	5817	2172	4137.8	15603.5	9339.68	8133.81	15150.3	5656.94	10776.8
568	left Basomedial amygdalar nucleus, posterior part	BMAp-L	566	6	0.358484	5209	6219	2887	4039	3962	4463.2	14530.6	17348	8053.35	11266.9	11052.1	12450.2
569	left Posterior amygdalar nucleus	PA-L	555	5	0.483109	8680	11307	5673	5806	6189	7531	17966.9	23404.6	11742.7	12018	12810.8	15588.6
570	left Cerebral nuclei	CNU-L	2	3	27.1403	228162	203624	182020	143882	198366	191211	8406.77	7502.65	6706.64	5301.42	7308.92	7045.28
571	left Striatum	STR-L	570	4	22.4693	199896	175025	157944	121833	169833	164906	8896.42	7789.53	7029.34	5422.21	7558.46	7339.19
572	left Striatum dorsal region	STRd-L	571	5	13.0092	77658	65339	53961	39747	65557	60452.4	5969.49	5022.54	4147.92	3055.31	5039.3	4646.91
573	left Caudoputamen	CP-L	572	6	13.0092	77658	65339	53961	39747	65557	60452.4	5969.49	5022.54	4147.92	3055.31	5039.3	4646.91
574	left Striatum ventral region	STRv-L	571	5	4.32478	51430	49797	48040	30621	44012	44780	11891.9	11514.3	11108.1	7080.36	10176.7	10354.3
575	left Nucleus accumbens	ACB-L	574	6	2.19953	34045	30298	31576	20491	26961	28674.2	15478.3	13774.8	14355.8	9316.08	12257.6	13036.5
576	left Fundus of striatum	FS-L	574	6	0.216062	2396	1223	794	915	1781	1421.8	11089.4	5660.4	3674.86	4234.89	8242.99	6580.5
577	left Olfactory tubercle	OT-L	574	6	1.90919	14989	18276	15670	9215	15270	14684	7850.98	9572.66	8207.68	4826.66	7998.17	7691.23
585	left Lateral septal complex	LSX-L	571	5	1.77662	31034	25439	26022	21269	27483	26249.4	17468	14318.7	14646.9	11971.6	15469.2	14774.9
586	left Lateral septal nucleus	LS-L	585	6	1.52436	29477	24136	25029	20604	25921	25033.4	19337.3	15833.5	16419.4	13516.5	17004.5	16422.2
587	left Lateral septal nucleus, caudal (caudodorsal) part	LSc-L	586	7	0.281609	2334	1768	1946	1291	1748	1817.4	8288.08	6278.2	6910.28	4584.36	6207.18	6453.62
588	left Lateral septal nucleus, rostral (rostroventral) part	LSr-L	586	7	0.939234	17697	14991	14741	12245	16013	15137.4	18841.9	15960.9	15694.7	13037.2	17049	16116.7
589	left Lateral septal nucleus, ventral part	LSv-L	586	7	0.303516	9446	7377	8342	7068	8160	8078.6	31122	24305.2	27484.6	23287.1	26884.9	26616.8
590	left Septofimbrial nucleus	SF-L	585	6	0.233563	1418	1237	926	564	1479	1124.8	6071.18	5296.23	3964.68	2414.77	6332.35	4815.84
591	left Septohippocampal nucleus	SH-L	585	6	0.0187031	139	66	67	101	83	91.2	7431.91	3528.82	3582.29	5400.17	4437.76	4876.19
592	left Striatum-like amygdalar nuclei	sAMY-L	571	5	2.02355	25301	19371	16606	16339	18744	19272.2	12503.3	9572.8	8206.38	8074.44	9262.94	9523.97
593	left Anterior amygdalar area	AAA-L	592	6	0.247109	2756	996	1470	1397	1574	1638.6	11153	4030.6	5948.78	5653.37	6369.65	6631.07
594	left Bed nucleus of the accessory olfactory tract	BA-L	592	6	0.0125781	0	134	1	68	68	54.2	0	10653.4	79.5031	5406.21	5406.21	4309.07
595	left Central amygdalar nucleus	CEA-L	592	6	0.659016	8630	4539	3752	3849	3761	4906.2	13095.3	6887.55	5693.34	5840.53	5707	7444.74
596	left Central amygdalar nucleus, capsular part	CEAc-L	595	7	0.154609	2493	1531	858	1142	748	1354.4	16124.5	9902.37	5549.47	7386.36	4838	8760.14
597	left Central amygdalar nucleus, lateral part	CEAl-L	595	7	0.130016	1538	1098	679	612	886	962.6	11829.3	8445.14	5222.45	4707.13	6814.57	7403.73
598	left Central amygdalar nucleus, medial part	CEAm-L	595	7	0.374391	4599	1910	2215	2095	2127	2589.2	12284	5101.62	5916.28	5595.76	5681.23	6915.77
599	left Intercalated amygdalar nucleus	IA-L	592	6	0.0916094	1290	1367	959	1172	1099	1177.4	14081.5	14922.1	10468.4	12793.5	11996.6	12852.4
600	left Medial amygdalar nucleus	MEA-L	592	6	1.01323	12625	12335	10424	9853	12242	11495.8	12460.1	12173.9	10287.8	9724.3	12082.1	11345.6
608	left Pallidum	PAL-L	570	4	4.671	28266	28599	24076	22049	28533	26304.6	6051.38	6122.67	5154.36	4720.4	6108.54	5631.47
609	left Pallidum, dorsal region	PALd-L	608	5	0.993391	1828	1201	622	950	1038	1127.8	1840.16	1208.99	626.138	956.321	1044.91	1135.3
610	left Globus pallidus, external segment	GPe-L	609	6	0.781594	1613	1081	536	583	790	920.6	2063.73	1383.07	685.778	745.912	1010.76	1177.85
611	left Globus pallidus, internal segment	GPi-L	609	6	0.211797	215	120	86	367	248	207.2	1015.12	566.581	406.049	1732.79	1170.93	978.296
612	left Pallidum, ventral region	PALv-L	608	5	1.69614	10352	11268	10276	8071	11350	10263.4	6103.27	6643.32	6058.46	4758.45	6691.66	6051.03
613	left Substantia innominata	SI-L	612	6	1.5138	9693	10596	9742	7561	10360	9590.4	6403.1	6999.62	6435.47	4994.73	6843.72	6335.33
614	left Magnocellular nucleus	MA-L	612	6	0.182344	659	672	534	510	990	673	3614.05	3685.35	2928.53	2796.92	5429.31	3690.83
615	left Pallidum, medial region	PALm-L	608	5	0.743687	1983	5170	4852	4841	5294	4428	2666.44	6951.84	6524.25	6509.45	7118.58	5954.11
616	left Medial septal complex	MSC-L	615	6	0.567531	1171	4298	3794	4317	4271	3570.2	2063.32	7573.15	6685.09	7606.63	7525.58	6290.75
617	left Medial septal nucleus	MS-L	616	7	0.200891	780	1817	1458	1563	1672	1458	3882.71	9044.72	7257.68	7780.35	8322.94	7257.68
618	left Diagonal band nucleus	NDB-L	616	7	0.366641	391	2481	2336	2754	2599	2112.2	1066.44	6766.84	6371.36	7511.44	7088.69	5760.95
619	left Triangular nucleus of septum	TRS-L	615	6	0.176156	812	872	1058	524	1023	857.8	4609.54	4950.15	6006.03	2974.63	5807.34	4869.54
620	left Pallidum, caudal region	PALc-L	608	5	0.673984	11672	8853	6271	6461	8347	8320.8	17317.9	13135.3	9304.37	9586.28	12384.6	12345.7
621	left Bed nuclei of the stria terminalis	BST-L	620	6	0.670234	11664	8849	6256	6461	8323	8310.6	17402.9	13202.8	9334.05	9639.91	12418	12399.5
638	left Bed nucleus of the anterior commissure	BAC-L	620	6	0.00375	8	4	15	0	24	10.2	2133.33	1066.67	4000	0	6400	2720
639	left Brain stem	BS-L	1	2	59.8244	259009	299608	296943	224912	332698	282634	4329.49	5008.13	4963.58	3759.54	5561.24	4724.4
640	left Interbrain	IB-L	639	3	17.695	92764	131625	109678	107620	152088	118755	5242.38	7438.54	6198.24	6081.94	8594.96	6711.21
641	left Thalamus	TH-L	640	4	10.1201	56277	58783	41478	33107	64298	50788.6	5560.89	5808.52	4098.56	3271.4	6353.47	5018.57
642	left Thalamus, sensory-motor cortex related	DORsm-L	641	5	3.33758	9329	10038	7295	3588	16664	9382.8	2795.14	3007.57	2185.72	1075.03	4992.84	2811.26
643	left Ventral group of the dorsal thalamus	VENT-L	642	6	2.42897	4342	5217	3372	1417	9957	4861	1787.59	2147.83	1388.24	583.375	4099.27	2001.26
644	left Ventral anterior-lateral complex of the thalamus	VAL-L	643	7	0.409156	477	888	180	325	1352	644.4	1165.81	2170.32	439.93	794.318	3304.36	1574.95
645	left Ventral medial nucleus of the thalamus	VM-L	643	7	0.462906	1611	916	768	322	1934	1110.2	3480.19	1978.8	1659.08	695.605	4177.95	2398.33
646	left Ventral posterior complex of the thalamus	VP-L	643	7	1.4172	1531	2728	1792	370	5947	2473.6	1080.3	1924.92	1264.46	261.078	4196.29	1745.41
647	left Ventral posterolateral nucleus of the thalamus	VPL-L	646	8	0.438766	773	526	659	49	1226	646.6	1761.76	1198.82	1501.94	111.677	2794.2	1473.68
648	left Ventral posterolateral nucleus of the thalamus, parvicellular part	VPLpc-L	646	8	0.0494062	71	94	125	13	162	93	1437.07	1902.59	2530.04	263.125	3278.94	1882.35
649	left Ventral posteromedial nucleus of the thalamus	VPM-L	646	8	0.822063	392	1684	205	72	3794	1229.4	476.849	2048.51	249.373	87.5846	4615.22	1495.51
650	left Ventral posteromedial nucleus of the thalamus, parvicellular part	VPMpc-L	646	8	0.106969	295	424	803	236	765	504.6	2757.81	3963.77	7506.87	2206.25	7151.62	4717.27
651	left Posterior triangular thalamic nucleus	PoT-L	643	7	0.139703	723	685	632	400	724	632.8	5175.26	4903.25	4523.88	2863.21	5182.42	4529.61
652	left Subparafascicular nucleus	SPF-L	642	6	0.101906	860	1127	1126	974	1104	1038.2	8439.13	11059.2	11049.4	9557.8	10833.5	10187.8
653	left Subparafascicular nucleus, magnocellular part	SPFm-L	652	7	0.0346562	482	647	744	569	638	616	13908	18669.1	21468	16418.4	18409.4	17774.6
654	left Subparafascicular nucleus, parvicellular part	SPFp-L	652	7	0.06725	378	480	382	405	466	422.2	5620.82	7137.55	5680.3	6022.3	6929.37	6278.07
655	left Subparafascicular area	SPA-L	642	6	0.0648594	759	652	1015	591	734	750.2	11702.2	10052.5	15649.2	9112.02	11316.8	11566.6
656	left Peripeduncular nucleus	PP-L	642	6	0.0305625	30	236	131	110	81	117.6	981.595	7721.88	4286.3	3599.18	2650.31	3847.85
657	left Geniculate group, dorsal thalamus	GENd-L	642	6	0.711281	3338	2806	1651	496	4788	2615.8	4692.94	3944.99	2321.16	697.333	6731.51	3677.59
658	left Medial geniculate complex	MG-L	657	7	0.349656	1254	1543	716	222	1541	1055.2	3586.38	4412.91	2047.73	634.909	4407.19	3017.82
659	left Medial geniculate complex, dorsal part	MGd-L	658	8	0.0860469	248	576	111	60	384	275.8	2882.15	6694.03	1289.99	697.294	4462.68	3205.23
660	left Medial geniculate complex, ventral part	MGv-L	658	8	0.138547	438	515	160	42	566	344.2	3161.38	3717.15	1154.84	303.146	4085.26	2484.36
661	left Medial geniculate complex, medial part	MGm-L	658	8	0.125062	568	452	445	120	591	435.2	4541.73	3614.19	3558.22	959.52	4725.64	3479.86
662	left Dorsal part of the lateral geniculate complex	LGd-L	657	7	0.361625	2084	1263	935	274	3247	1560.6	5762.88	3492.57	2585.55	757.691	8978.91	4315.52
663	left Dorsal part of the lateral geniculate complex, shell	LGd-sh-L	662	8	0.103984	235	287	104	78	658	272.4	2259.95	2760.03	1000.15	750.113	6327.87	2619.62
664	left Dorsal part of the lateral geniculate complex, core	LGd-co-L	662	8	0.209797	1563	763	625	174	2098	1044.6	7450.06	3636.85	2979.07	829.374	10000.1	4979.1
665	left Dorsal part of the lateral geniculate complex, ipsilateral zone	LGd-ip-L	662	8	0.0478437	286	213	206	22	491	243.6	5977.79	4451.99	4305.68	459.83	10262.6	5091.57
666	left Thalamus, polymodal association cortex related	DORpm-L	641	5	6.32333	43749	46167	31053	27135	44143	38449.4	6918.67	7301.06	4910.86	4291.25	6980.98	6080.56
667	left Lateral group of the dorsal thalamus	LAT-L	666	6	1.53897	5961	6425	2569	1450	9666	5214.2	3873.37	4174.87	1669.3	942.189	6280.83	3388.11
668	left Lateral posterior nucleus of the thalamus	LP-L	667	7	0.601562	3367	3153	1646	715	4172	2610.6	5597.09	5241.35	2736.21	1188.57	6935.27	4339.7
669	left Posterior complex of the thalamus	PO-L	667	7	0.626141	873	1507	144	47	3371	1188.4	1394.26	2406.81	229.98	75.063	5383.77	1897.98
670	left Posterior limiting nucleus of the thalamus	POL-L	667	7	0.102547	800	619	397	440	826	616.4	7801.31	6036.26	3871.4	4290.72	8054.85	6010.91
671	left Suprageniculate nucleus	SGN-L	667	7	0.0908906	557	840	167	128	762	490.8	6128.24	9241.88	1837.37	1408.29	8383.7	5399.9
672	left Ethmoid nucleus of the thalamus	Eth-L	667	7	0.117828	364	306	215	120	535	308	3089.25	2597	1824.69	1018.43	4540.51	2613.98
674	left Anterior group of the dorsal thalamus	ATN-L	666	6	1.07916	10605	9753	5145	4831	8094	7685.6	9827.12	9037.62	4767.61	4476.65	7500.3	7121.86
675	left Anteroventral nucleus of thalamus	AV-L	674	7	0.207813	2798	2810	1850	1076	2164	2139.6	13464.1	13521.8	8902.26	5177.74	10413.2	10295.8
676	left Anteromedial nucleus	AM-L	674	7	0.205328	3872	3207	1861	2400	2294	2726.8	18857.6	15618.9	9063.54	11688.6	11172.4	13280.2
677	left Anteromedial nucleus, dorsal part	AMd-L	676	8	0.122266	2459	1896	1176	1744	1387	1732.4	20111.9	15507.2	9618.4	14264	11344.2	14169.2
678	left Anteromedial nucleus, ventral part	AMv-L	676	8	0.0830625	1413	1311	685	656	907	994.4	17011.3	15783.3	8246.8	7897.67	10919.5	11971.7
679	left Anterodorsal nucleus	AD-L	674	7	0.0802188	728	382	248	203	405	393.2	9075.19	4761.98	3091.55	2530.58	5048.69	4901.6
680	left Interanteromedial nucleus of the thalamus	IAM-L	674	7	0.02125	331	444	196	316	272	311.8	15576.5	20894.1	9223.53	14870.6	12800	14672.9
681	left Interanterodorsal nucleus of the thalamus	IAD-L	674	7	0.056375	1226	1091	708	649	1040	942.8	21747.2	19352.5	12558.8	11512.2	18447.9	16723.7
682	left Lateral dorsal nucleus of thalamus	LD-L	674	7	0.508172	1650	1819	282	187	1919	1171.4	3246.93	3579.5	554.93	367.986	3776.28	2305.13
683	left Medial group of the dorsal thalamus	MED-L	666	6	1.00323	6943	7338	4536	4564	6855	6047.2	6920.62	7314.34	4521.38	4549.29	6832.9	6027.7
684	left Intermediodorsal nucleus of the thalamus	IMD-L	683	7	0.0850313	1005	856	832	949	874	903.2	11819.2	10066.9	9784.64	11160.6	10278.6	10622
685	left Mediodorsal nucleus of thalamus	MD-L	683	7	0.688813	4680	5143	3298	3149	4731	4200.2	6794.3	7466.47	4787.95	4571.64	6868.34	6097.74
689	left Submedial nucleus of the thalamus	SMT-L	683	7	0.153609	367	290	110	215	511	298.6	2389.18	1887.91	716.102	1399.65	3326.62	1943.89
690	left Perireunensis nucleus	PR-L	683	7	0.0757812	891	1049	296	251	739	645.2	11757.5	13842.5	3905.98	3312.16	9751.75	8513.98
691	left Midline group of the dorsal thalamus	MTN-L	666	6	0.584016	9554	9299	9342	8510	9268	9194.6	16359.2	15922.5	15996.1	14571.5	15869.4	15743.8
692	left Paraventricular nucleus of the thalamus	PVT-L	691	7	0.217141	5185	4418	5236	4132	4779	4750	23878.5	20346.3	24113.4	19029.1	22008.8	21875.2
693	left Parataenial nucleus	PT-L	691	7	0.115016	2508	2154	2432	2090	2209	2278.6	21805.7	18727.9	21145	18171.4	19206.1	19811.2
694	left Nucleus of reuniens	RE-L	691	7	0.210328	1615	2111	1296	1795	1756	1714.6	7678.48	10036.7	6161.8	8534.28	8348.86	8152.02
695	left Xiphoid thalamic nucleus	Xi-L	691	7	0.0415312	246	616	378	493	524	451.4	5923.25	14832.2	9101.58	11870.6	12617	10868.9
696	left Intralaminar nuclei of the dorsal thalamus	ILM-L	666	6	0.800203	4792	5871	3707	3042	5272	4536.8	5988.48	7336.89	4632.57	3801.53	6588.33	5669.56
697	left Rhomboid nucleus	RH-L	696	7	0.0445313	438	506	102	290	442	355.6	9835.79	11362.8	2290.53	6512.28	9925.61	7985.4
698	left Central medial nucleus of the thalamus	CM-L	696	7	0.122531	1318	1656	830	912	1452	1233.6	10756.4	13514.9	6773.78	7443	11850	10067.6
699	left Paracentral nucleus	PCN-L	696	7	0.119031	307	605	125	72	511	324	2579.15	5082.7	1050.14	604.883	4292.99	2721.97
700	left Central lateral nucleus of the thalamus	CL-L	696	7	0.181703	1450	1863	1070	670	1467	1304	7980.05	10253	5888.73	3687.33	8073.61	7176.54
701	left Parafascicular nucleus	PF-L	696	7	0.2445	819	541	958	534	844	739.2	3349.69	2212.68	3918.2	2184.05	3451.94	3023.31
702	left Posterior intralaminar thalamic nucleus	PIL-L	696	7	0.0879063	460	700	622	564	556	580.4	5232.85	7963.03	7075.72	6415.93	6324.92	6602.49
703	left Reticular nucleus of the thalamus	RT-L	666	6	0.7235	2283	1931	782	971	935	1380.4	3155.49	2668.97	1080.86	1342.09	1292.33	1907.95
704	left Geniculate group, ventral thalamus	GENv-L	666	6	0.261031	1753	2747	2412	2197	2179	2257.6	6715.67	10523.6	9240.27	8416.62	8347.66	8648.77
705	left Intergeniculate leaflet of the lateral geniculate complex	IGL-L	704	7	0.0344375	346	401	389	367	342	369	10047.2	11644.3	11295.8	10657	9931.03	10715.1
706	left Intermediate geniculate nucleus	IntG-L	704	7	0.0111719	153	62	65	42	101	84.6	13695.1	5549.65	5818.18	3759.44	9040.56	7572.59
707	left Ventral part of the lateral geniculate complex	LGv-L	704	7	0.202109	1247	2172	1946	1761	1694	1764	6169.93	10746.7	9628.45	8713.1	8381.6	8727.95
710	left Subgeniculate nucleus	SubG-L	704	7	0.0133125	7	112	12	27	42	40	525.822	8413.15	901.408	2028.17	3154.93	3004.69
711	left Epithalamus	EPI-L	666	6	0.333219	1858	2803	2560	1570	1874	2133	5575.92	8411.89	7682.64	4711.62	5623.93	6401.2
712	left Medial habenula	MH-L	711	7	0.160234	478	1349	680	229	526	652.4	2983.13	8418.92	4243.78	1429.16	3282.69	4071.54
713	left Lateral habenula	LH-L	711	7	0.172984	1380	1454	1880	1341	1348	1480.6	7977.6	8405.38	10868	7752.15	7792.61	8559.15
715	left Hypothalamus	HY-L	640	4	7.57487	36487	72842	68200	74513	87790	67966.4	4816.85	9616.26	9003.45	9836.86	11589.6	8972.61
716	left Periventricular zone	PVZ-L	715	5	0.38225	900	3800	5074	3049	4768	3518.2	2354.48	9941.14	13274	7976.46	12473.5	9203.92
717	left Supraoptic nucleus	SO-L	716	6	0.02325	16	226	176	105	160	136.6	688.172	9720.43	7569.89	4516.13	6881.72	5875.27
718	left Accessory supraoptic group	ASO-L	716	6	0.00304688	62	51	45	24	55	47.4	20348.7	16738.5	14769.2	7876.92	18051.3	15556.9
720	left Paraventricular hypothalamic nucleus	PVH-L	716	6	0.0927969	695	1344	1514	1196	1800	1309.8	7489.48	14483.2	16315.2	12888.4	19397.2	14114.7
731	left Periventricular hypothalamic nucleus, anterior part	PVa-L	716	6	0.0246094	68	280	404	317	321	278	2763.17	11377.8	16416.5	12881.3	13043.8	11296.5
732	left Periventricular hypothalamic nucleus, intermediate part	PVi-L	716	6	0.0966406	56	1212	1474	853	1021	923.2	579.466	12541.3	15252.4	8826.52	10564.9	9552.92
733	left Arcuate hypothalamic nucleus	ARH-L	716	6	0.141906	3	687	1461	554	1411	823.2	21.1407	4841.22	10295.5	3903.99	9943.18	5801.01
734	left Periventricular region	PVR-L	715	5	1.01753	3870	12087	17292	17629	17769	13729.4	3803.32	11878.8	16994.1	17325.3	17462.9	13492.9
735	left Anterodorsal preoptic nucleus	ADP-L	734	6	0.0503906	503	921	981	923	1101	885.8	9982.02	18277.2	19467.9	18316.9	21849.3	17578.7
737	left Anteroventral preoptic nucleus	AVP-L	734	6	0.0459219	40	165	520	1071	1025	564.2	871.045	3593.06	11323.6	23322.2	22320.5	12286.1
738	left Anteroventral periventricular nucleus	AVPV-L	734	6	0.0902656	17	252	1052	1201	1137	731.8	188.333	2791.76	11654.5	13305.2	12596.2	8107.18
739	left Dorsomedial nucleus of the hypothalamus	DMH-L	734	6	0.186125	1686	3864	5064	3963	4567	3828.8	9058.43	20760.2	27207.5	21292.1	24537.3	20571.1
743	left Median preoptic nucleus	MEPO-L	734	6	0.0182187	61	151	195	113	361	176.2	3348.2	8288.16	10703.3	6202.4	19814.8	9671.36
744	left Medial preoptic area	MPO-L	734	6	0.278844	708	3068	3848	4946	4693	3452.6	2539.06	11002.6	13799.8	17737.5	16830.2	12381.8
745	left Vascular organ of the lamina terminalis	OV-L	734	6	0.00417188	0	14	55	22	36	25.4	0	3355.81	13183.5	5273.41	8629.21	6088.39
746	left Posterodorsal preoptic nucleus	PD-L	734	6	0.00576562	46	140	84	153	107	106	7978.32	24281.8	14569.1	26536.6	18558.3	18384.8
747	left Parastrial nucleus	PS-L	734	6	0.0482969	123	1229	1270	1113	1662	1079.4	2546.75	25446.8	26295.7	23045	34412.2	22349.3
749	left Periventricular hypothalamic nucleus, posterior part	PVp-L	734	6	0.0629531	132	267	384	396	353	306.4	2096.8	4241.25	6099.78	6290.39	5607.35	4867.11
750	left Periventricular hypothalamic nucleus, preoptic part	PVpo-L	734	6	0.0705469	291	658	1905	1061	747	932.4	4124.92	9327.13	27003.3	15039.6	10588.7	13216.7
751	left Subparaventricular zone	SBPV-L	734	6	0.0540625	223	777	801	863	953	723.4	4124.86	14372.3	14816.2	15963	17627.7	13380.8
752	left Suprachiasmatic nucleus	SCH-L	734	6	0.033	0	290	482	616	341	345.8	0	8787.88	14606.1	18666.7	10333.3	10478.8
753	left Subfornical organ	SFO-L	734	6	0.0104219	40	4	33	40	82	39.8	3838.08	383.808	3166.42	3838.08	7868.07	3818.89
754	left Ventromedial preoptic nucleus	VMPO-L	734	6	0.0251094	0	173	413	453	203	248.4	0	6889.86	16448	18041.1	8084.63	9892.72
755	left Ventrolateral preoptic nucleus	VLPO-L	734	6	0.0334375	0	114	205	695	401	283	0	3409.35	6130.84	20785	11992.5	8463.55
756	left Hypothalamic medial zone	MEZ-L	715	5	1.91661	10200	21103	18801	19571	20774	18089.8	5321.9	11010.6	9809.51	10211.3	10838.9	9438.44
757	left Anterior hypothalamic nucleus	AHN-L	756	6	0.354687	1437	4350	3599	3313	4088	3357.4	4051.45	12264.3	10147	9340.62	11525.6	9465.8
762	left Mammillary body	MBO-L	756	6	0.50525	3281	3395	2269	2498	3131	2914.8	6493.81	6719.45	4490.85	4944.09	6196.93	5769.03
763	left Lateral mammillary nucleus	LM-L	762	7	0.0388438	35	167	27	29	252	102	901.046	4299.28	695.093	746.581	6487.53	2625.91
764	left Medial mammillary nucleus	MM-L	762	7	0.268203	940	1192	897	625	666	864	3504.81	4444.39	3344.48	2330.32	2483.19	3221.44
765	left Medial mammillary nucleus, median part	MMme-L	764	8	0.0375	143	186	247	76	143	159	3813.33	4960	6586.67	2026.67	3813.33	4240
766	left Medial mammillary nucleus, lateral part	MMl-L	764	8	0.106578	337	420	169	247	242	283	3162	3940.77	1585.69	2317.55	2270.63	2655.33
767	left Medial mammillary nucleus, medial part	MMm-L	764	8	0.0681875	256	365	396	219	244	296	3754.35	5352.89	5807.52	3211.73	3578.37	4340.97
768	left Medial mammillary nucleus, posterior part	MMp-L	764	8	0.0182187	28	23	22	15	6	18.8	1536.88	1262.44	1207.55	823.328	329.331	1031.9
769	left Medial mammillary nucleus, dorsal part	MMd-L	764	8	0.0377188	176	198	63	68	31	107.2	4666.11	5249.38	1670.26	1802.82	821.872	2842.09
770	left Supramammillary nucleus	SUM-L	762	7	0.126688	1946	1097	933	1267	1396	1327.8	15360.6	8659.1	7364.58	10001	11019.2	10480.9
773	left Tuberomammillary nucleus	TM-L	762	7	0.0715156	360	939	412	577	817	621	5033.86	13130	5760.98	8068.17	11424.1	8683.42
774	left Tuberomammillary nucleus, dorsal part	TMd-L	773	8	0.0173281	130	247	349	165	175	213.2	7502.25	14254.3	20140.7	9522.09	10099.2	12303.7
775	left Tuberomammillary nucleus, ventral part	TMv-L	773	8	0.0541875	230	692	63	412	642	407.8	4244.52	12770.5	1162.63	7603.23	11847.8	7525.72
776	left Medial preoptic nucleus	MPN-L	756	6	0.201141	1052	2679	2607	3137	2565	2408	5230.17	13319	12961.1	15596.1	12752.3	11971.7
780	left Dorsal premammillary nucleus	PMd-L	756	6	0.0658594	198	538	677	499	581	498.6	3006.41	8168.92	10279.5	7576.75	8821.83	7570.68
781	left Ventral premammillary nucleus	PMv-L	756	6	0.0979063	453	664	840	1126	1395	895.6	4626.88	6782	8579.64	11500.8	14248.3	9147.53
782	left Paraventricular hypothalamic nucleus, descending division	PVHd-L	756	6	0.0653438	300	1328	670	686	993	795.4	4591.1	20323.3	10253.5	10498.3	15196.6	12172.5
787	left Ventromedial hypothalamic nucleus	VMH-L	756	6	0.274313	71	1278	2245	2806	2156	1711.2	258.829	4658.92	8184.1	10229.2	7859.65	6238.14
792	left Posterior hypothalamic nucleus	PH-L	756	6	0.352109	3408	6871	5894	5506	5865	5508.8	9678.81	19513.8	16739.1	15637.2	16656.8	15645.1
793	left Hypothalamic lateral zone	LZ-L	715	5	2.84344	12758	21224	13013	18235	26140	18274	4486.82	7464.2	4576.5	6413.01	9193.1	6426.73
794	left Lateral hypothalamic area	LHA-L	793	6	1.03606	4748	9630	5071	8465	11152	7813.2	4582.74	9294.81	4894.49	8170.36	10763.8	7541.24
795	left Lateral preoptic area	LPO-L	793	6	0.277266	810	2462	2065	2247	2880	2092.8	2921.39	8879.57	7447.73	8104.14	10387.2	7548
796	left Preparasubthalamic nucleus	PST-L	793	6	0.00645312	22	64	43	39	82	50	3409.2	9917.68	6663.44	6043.58	12707	7748.18
797	left Parasubthalamic nucleus	PSTN-L	793	6	0.0831875	800	712	548	737	1148	789	9616.83	8558.98	6587.53	8859.5	13800.2	9484.6
798	left Perifornical nucleus	PeF-L	793	6	0.107047	170	1585	699	1166	1700	1064	1588.09	14806.6	6529.85	10892.4	15880.9	9939.57
799	left Retrochiasmatic area	RCH-L	793	6	0.0739375	2	209	358	550	747	373.2	27.0499	2826.71	4841.93	7438.72	10103.1	5047.51
800	left Subthalamic nucleus	STN-L	793	6	0.09725	456	300	102	186	441	297	4688.95	3084.83	1048.84	1912.6	4534.7	3053.98
801	left Tuberal nucleus	TU-L	793	6	0.261781	184	1251	930	2418	2761	1508.8	702.877	4778.8	3552.58	9236.72	10547	5763.59
802	left Zona incerta	ZI-L	793	6	0.900453	5566	5011	3197	2427	5229	4286	6181.33	5564.98	3550.43	2695.31	5807.08	4759.83
804	left Fields of Forel	FF-L	802	7	0.120953	715	417	411	275	605	484.6	5911.38	3447.62	3398.01	2273.61	5001.94	4006.51
805	left Median eminence	ME-L	715	5	0.0387031	0	101	146	9	46	60.4	0	2609.61	3772.31	232.539	1188.53	1560.6
806	left Midbrain	MB-L	639	3	18.3348	109576	111783	127603	81837	120567	110273	5976.38	6096.75	6959.59	4463.47	6575.84	6014.41
807	left Midbrain, sensory related	MBsen-L	806	4	3.42742	25995	32618	36718	21148	37404	30776.6	7584.42	9516.77	10713	6170.24	10913.2	8979.52
808	left Superior colliculus, sensory related	SCs-L	807	5	1.07722	11792	14814	9438	10478	13869	12078.2	10946.7	13752.1	8761.45	9726.9	12874.8	11212.4
809	left Superior colliculus, optic layer	SCop-L	808	6	0.321	2672	3904	4344	2655	2640	3243	8323.99	12162	13532.7	8271.03	8224.3	10102.8
810	left Superior colliculus, superficial gray layer	SCsg-L	808	6	0.575438	7015	7572	4474	6789	8792	6928.4	12190.7	13158.7	7774.95	11798	15278.8	12040.2
811	left Superior colliculus, zonal layer	SCzo-L	808	6	0.180781	2105	3338	620	1034	2437	1906.8	11643.9	18464.3	3429.56	5719.62	13480.4	10547.6
812	left Inferior colliculus	IC-L	807	5	2.22356	13912	17310	26974	10542	23072	18362	6256.63	7784.8	12131	4741.04	10376.1	8257.92
813	left Inferior colliculus, central nucleus	ICc-L	812	6	0.563344	4406	5441	9211	3506	8654	6243.6	7821.16	9658.4	16350.6	6223.55	15361.8	11083.1
814	left Inferior colliculus, dorsal nucleus	ICd-L	812	6	0.661453	4326	6720	8380	5902	6403	6346.2	6540.15	10159.5	12669.1	8922.78	9680.2	9594.33
815	left Inferior colliculus, external nucleus	ICe-L	812	6	0.998766	5180	5149	9383	1134	8015	5772.2	5186.4	5155.36	9394.6	1135.4	8024.91	5779.33
816	left Nucleus of the brachium of the inferior colliculus	NB-L	807	5	0.0437031	165	239	147	57	269	175.4	3775.47	5468.72	3363.6	1304.25	6155.17	4013.44
817	left Nucleus sagulum	SAG-L	807	5	0.049	63	67	41	27	84	56.4	1285.71	1367.35	836.735	551.02	1714.29	1151.02
818	left Parabigeminal nucleus	PBG-L	807	5	0.0224062	8	38	28	11	28	22.6	357.043	1695.96	1249.65	490.934	1249.65	1008.65
819	left Midbrain trigeminal nucleus	MEV-L	807	5	0.0048125	55	73	86	15	68	59.4	11428.6	15168.8	17870.1	3116.88	14129.9	12342.9
820	left Subcommissural organ	SCO-L	807	5	0.00671875	0	77	4	18	14	22.6	0	11460.5	595.349	2679.07	2083.72	3363.72
821	left Midbrain, motor related	MBmot-L	806	4	10.638	63812	59412	67613	45698	61879	59682.8	5998.51	5584.9	6355.82	4295.74	5816.81	5610.36
822	left Substantia nigra, reticular part	SNr-L	821	5	0.773984	1225	2150	393	619	923	1062	1582.72	2777.83	507.762	799.758	1192.53	1372.12
823	left Ventral tegmental area	VTA-L	821	5	0.213797	770	645	589	724	746	694.8	3601.55	3016.88	2754.95	3386.39	3489.29	3249.81
824	left Paranigral nucleus	PN-L	821	5	0.0108437	90	23	23	51	41	45.6	8299.71	2121.04	2121.04	4703.17	3780.98	4205.19
825	left Midbrain reticular nucleus, retrorubral area	RR-L	821	5	0.0690469	489	398	486	277	458	421.6	7082.15	5764.2	7038.7	4011.77	6633.17	6106
826	left Midbrain reticular nucleus	MRN-L	821	5	2.57222	9940	8448	8740	5773	10504	8681	3864.37	3284.32	3397.84	2244.37	4083.63	3374.91
830	left Superior colliculus, motor related	SCm-L	821	5	2.82333	19064	18359	22197	13211	17800	18126.2	6752.31	6502.61	7862	4679.23	6304.62	6420.15
831	left Superior colliculus, motor related, deep gray layer	SCdg-L	830	6	0.596406	2522	2696	3762	1950	2314	2648.8	4228.66	4520.41	6307.78	3269.58	3879.91	4441.27
832	left Superior colliculus, motor related, deep white layer	SCdw-L	830	6	0.165531	892	1202	797	671	1243	961	5388.71	7261.47	4814.8	4053.62	7509.16	5805.55
833	left Superior colliculus, motor related, intermediate white layer	SCiw-L	830	6	1.04506	6833	5560	7917	4753	6538	6320.2	6538.36	5320.26	7575.62	4548.05	6256.09	6047.68
834	left Superior colliculus, motor related, intermediate gray layer	SCig-L	830	6	1.01633	8817	8901	9721	5837	7705	8196.2	8675.35	8758	9564.82	5743.22	7581.21	8064.52
838	left Periaqueductal gray	PAG-L	821	5	2.34272	21928	20498	26976	19647	21214	22052.6	9360.07	8749.66	11514.8	8386.41	9055.29	9413.25
839	left Precommissural nucleus	PRC-L	838	6	0.0857656	1378	1249	1839	1424	1089	1395.8	16067	14562.9	21442.2	16603.4	12697.4	16274.6
840	left Interstitial nucleus of Cajal	INC-L	838	6	0.0395469	499	191	200	101	128	223.8	12617.9	4829.71	5057.29	2553.93	3236.67	5659.11
841	left Nucleus of Darkschewitsch	ND-L	838	6	0.0459219	928	329	345	139	168	381.8	20208.2	7164.34	7512.76	3026.88	3658.39	8314.12
842	left Supraoculomotor periaqueductal gray	Su3-L	838	6	0.0209531	255	114	200	214	224	201.4	12170	5440.72	9545.12	10213.3	10690.5	9611.93
843	left Pretectal region	PRT-L	821	5	1.03964	6722	5499	5559	3390	6682	5570.4	6465.7	5289.33	5347.04	3260.74	6427.22	5358.01
844	left Anterior pretectal nucleus	APN-L	843	6	0.638281	3022	2294	2157	879	3337	2337.8	4734.59	3594.03	3379.39	1377.14	5228.1	3662.65
845	left Medial pretectal area	MPT-L	843	6	0.022	132	178	152	174	206	168.4	6000	8090.91	6909.09	7909.09	9363.64	7654.55
846	left Nucleus of the optic tract	NOT-L	843	6	0.102859	744	914	724	421	887	738	7233.18	8885.92	7038.74	4092.97	8623.42	7174.84
847	left Nucleus of the posterior commissure	NPC-L	843	6	0.143984	1692	1206	1636	1437	1282	1450.6	11751.3	8375.91	11362.3	9980.25	8903.74	10074.7
848	left Olivary pretectal nucleus	OP-L	843	6	0.0292188	215	211	238	81	185	186	7358.29	7221.39	8145.45	2772.19	6331.55	6365.78
849	left Posterior pretectal nucleus	PPT-L	843	6	0.0719844	666	562	442	330	630	526	9252.01	7807.25	6140.22	4584.33	8751.9	7307.14
850	left Retroparafascicular nucleus	RPF-L	843	6	0.0313125	251	134	210	68	155	163.6	8015.97	4279.44	6706.59	2171.66	4950.1	5224.75
852	left Cuneiform nucleus	CUN-L	821	5	0.275516	1175	1094	1179	461	1363	1054.4	4264.73	3970.74	4279.25	1673.23	4947.09	3827.01
853	left Red nucleus	RN-L	821	5	0.393844	1717	1637	798	906	1439	1299.4	4359.6	4156.47	2026.18	2300.4	3653.73	3299.28
854	left Oculomotor nucleus	III-L	821	5	0.0161875	68	22	11	8	29	27.6	4200.77	1359.07	679.537	494.208	1791.51	1705.02
855	left Medial accesory oculomotor nucleus	MA3-L	821	5	0.00829688	55	15	29	3	24	25.2	6629	1807.91	3495.29	361.582	2892.66	3037.29
856	left Edinger-Westphal nucleus	EW-L	821	5	0.01075	197	180	158	269	251	211	18325.6	16744.2	14697.7	25023.3	23348.8	19627.9
857	left Trochlear nucleus	IV-L	821	5	0.00345313	38	4	6	4	6	11.6	11004.5	1158.37	1737.56	1158.37	1737.56	3359.28
858	left Paratrochlear nucleus	Pa4-L	821	5	0.00795313	36	7	8	4	12	13.4	4526.52	880.157	1005.89	502.947	1508.84	1684.87
859	left Ventral tegmental nucleus	VTN-L	821	5	0.0186875	62	95	181	62	125	105	3317.73	5083.61	9685.62	3317.73	6688.96	5618.73
860	left Anterior tegmental nucleus	AT-L	821	5	0.0215781	71	65	213	78	94	104.2	3290.37	3012.31	9871.11	3614.77	4356.26	4828.96
861	left Lateral terminal nucleus of the accessory optic tract	LT-L	821	5	0.00890625	13	49	20	67	15	32.8	1459.65	5501.75	2245.61	7522.81	1684.21	3682.81
862	left Dorsal terminal nucleus of the accessory optic tract	DT-L	821	5	0.00567187	19	30	7	1	19	15.2	3349.86	5289.26	1234.16	176.309	3349.86	2679.89
863	left Medial terminal nucleus of the accessory optic tract	MT-L	821	5	0.0215469	133	194	40	143	134	128.8	6172.59	9003.63	1856.42	6636.69	6219	5977.66
865	left Midbrain, behavioral state related	MBsta-L	806	4	0.901578	4181	4086	5006	4108	4829	4442	4637.42	4532.05	5552.49	4556.45	5356.16	4926.92
866	left Substantia nigra, compact part	SNc-L	865	5	0.0984219	212	244	79	156	203	178.8	2153.99	2479.12	802.667	1585.01	2062.55	1816.67
867	left Pedunculopontine nucleus	PPN-L	865	5	0.445281	1286	1506	1833	1005	1889	1503.8	2888.06	3382.13	4116.5	2257	4242.26	3377.19
868	left Midbrain raphe nuclei	RAmb-L	865	5	0.357875	2683	2336	3094	2947	2737	2759.4	7497.03	6527.42	8645.48	8234.72	7647.92	7710.51
869	left Interfascicular nucleus raphe	IF-L	868	6	0.0425781	418	397	505	448	372	428	9817.25	9324.04	11860.6	10521.8	8736.88	10052.1
870	left Interpeduncular nucleus	IPN-L	868	6	0.175422	610	694	1554	748	1034	928	3477.33	3956.18	8858.64	4264.01	5894.36	5290.1
871	left Interpeduncular nucleus, rostral	IPR-L	870	7	0.038875	257	183	135	195	192	192.4	6610.93	4707.4	3472.67	5016.08	4938.91	4949.2
872	left Interpeduncular nucleus, caudal	IPC-L	870	7	0.0328125	65	28	292	103	151	127.8	1980.95	853.333	8899.05	3139.05	4601.9	3894.86
873	left Interpeduncular nucleus, apical	IPA-L	870	7	0.0119531	82	151	212	152	173	154	6860.13	12632.7	17735.9	12716.3	14473.2	12883.7
874	left Interpeduncular nucleus, lateral	IPL-L	870	7	0.031	14	43	450	42	97	129.2	451.613	1387.1	14516.1	1354.84	3129.03	4167.74
875	left Interpeduncular nucleus, intermediate	IPI-L	870	7	0.0165469	7	11	167	31	49	53	423.041	664.778	10092.5	1873.47	2961.28	3203.02
876	left Interpeduncular nucleus, dorsomedial	IPDM-L	870	7	0.00979688	58	96	91	70	136	90.2	5920.26	9799.04	9288.68	7145.14	13882	9207.02
877	left Interpeduncular nucleus, dorsolateral	IPDL-L	870	7	0.018875	52	34	98	38	107	65.8	2754.97	1801.32	5192.05	2013.25	5668.87	3486.09
878	left Interpeduncular nucleus, rostrolateral	IPRL-L	870	7	0.00967187	39	27	38	29	40	34.6	4032.31	2791.6	3928.92	2998.38	4135.7	3577.38
879	left Rostral linear nucleus raphe	RL-L	868	6	0.0263594	363	161	123	212	141	200	13771.2	6107.88	4666.27	8042.68	5349.14	7587.43
880	left Central linear nucleus raphe	CLI-L	868	6	0.0411562	241	180	116	297	242	215.2	5855.73	4373.58	2818.53	7216.4	5880.03	5228.85
881	left Dorsal nucleus raphe	DR-L	868	6	0.0723594	1051	904	796	1242	948	988.2	14524.7	12493.2	11000.6	17164.3	13101.3	13656.8
882	left Hindbrain	HB-L	639	3	23.7945	56669	56200	59662	35455	60043	53605.8	2381.6	2361.89	2507.38	1490.05	2523.4	2252.86
883	left Pons	P-L	882	4	8.33855	32307	27182	37245	24188	32853	30755	3874.42	3259.8	4466.61	2900.75	3939.9	3688.29
884	left Pons, sensory related	P-sen-L	883	5	1.9192	4848	5930	6814	3055	5579	5245.2	2526.05	3089.82	3550.43	1591.81	2906.94	2733.01
885	left Nucleus of the lateral lemniscus	NLL-L	884	6	0.361687	358	284	1556	137	335	534	989.805	785.208	4302.06	378.78	926.214	1476.41
889	left Principal sensory nucleus of the trigeminal	PSV-L	884	6	0.547578	855	405	332	102	356	410	1561.42	739.62	606.306	186.275	650.136	748.752
890	left Parabrachial nucleus	PB-L	884	6	0.560469	2968	4308	3991	1741	3669	3335.4	5295.57	7686.42	7120.83	3106.33	6546.31	5951.09
891	left Koelliker-Fuse subnucleus	KF-L	890	7	0.0877187	252	176	362	82	143	203	2872.82	2006.41	4126.83	934.806	1630.21	2314.21
902	left Superior olivary complex	SOC-L	884	6	0.449469	667	933	935	1075	1219	965.8	1483.97	2075.78	2080.23	2391.71	2712.09	2148.76
903	left Superior olivary complex, periolivary region	POR-L	902	7	0.182	457	322	552	725	461	503.4	2510.99	1769.23	3032.97	3983.52	2532.97	2765.93
904	left Superior olivary complex, medial part	SOCm-L	902	7	0.0980469	56	531	277	249	555	333.6	571.155	5415.78	2825.18	2539.6	5660.56	3402.45
905	left Superior olivary complex, lateral part	SOCl-L	902	7	0.169422	154	80	106	101	203	128.8	908.974	472.194	625.657	596.145	1198.19	760.232
906	left Pons, motor related	P-mot-L	883	5	2.89581	14036	10088	14587	11272	13162	12629	4847	3483.65	5037.27	3892.52	4545.18	4361.12
907	left Barrington's nucleus	B-L	906	6	0.00767187	201	127	142	119	113	140.4	26199.6	16554	18509.2	15511.2	14729.1	18300.6
908	left Dorsal tegmental nucleus	DTN-L	906	6	0.0518438	270	213	570	104	187	268.8	5207.96	4108.5	10994.6	2006.03	3606.99	5184.81
910	left Posterodorsal tegmental nucleus	PDTg-L	906	6	0.023875	68	224	431	73	249	209	2848.17	9382.2	18052.4	3057.59	10429.3	8753.93
911	left Pontine central gray	PCG-L	906	6	0.271094	1709	2053	2936	1669	2078	2089	6304.09	7573.03	10830.2	6156.54	7665.24	7705.82
912	left Pontine gray	PG-L	906	6	0.481984	4862	1950	3858	4165	3226	3612.2	10087.5	4045.77	8004.41	8641.36	6693.16	7494.43
913	left Pontine reticular nucleus, caudal part	PRNc-L	906	6	1.17408	2824	1661	2625	990	1877	1995.4	2405.29	1414.73	2235.8	843.215	1598.7	1699.55
915	left Supragenual nucleus	SG-L	906	6	0.00859375	26	63	44	35	26	38.8	3025.45	7330.91	5120	4072.73	3025.45	4514.91
917	left Supratrigeminal nucleus	SUT-L	906	6	0.130219	277	406	319	191	310	300.6	2127.19	3117.83	2449.72	1466.76	2380.61	2308.42
918	left Tegmental reticular nucleus	TRN-L	906	6	0.344562	3257	2927	3280	3809	4283	3511.2	9452.57	8494.83	9519.32	11054.6	12430.3	10190.3
919	left Motor nucleus of trigeminal	V-L	906	6	0.177484	268	305	122	39	415	229.8	1509.99	1718.46	687.384	219.738	2338.23	1294.76
920	left Peritrigeminal zone	P5-L	906	6	0.159812	148	88	144	72	239	138.2	926.085	550.645	901.056	450.528	1495.5	864.763
921	left Accessory trigeminal nucleus	Acs5-L	906	6	0.00723438	2	1	27	3	18	10.2	276.458	138.229	3732.18	414.687	2488.12	1409.94
922	left Parvicellular motor 5 nucleus	PC5-L	906	6	0.0352656	109	55	88	3	120	75	3090.83	1559.59	2495.35	85.0687	3402.75	2126.72
923	left Intertrigeminal nucleus	I5-L	906	6	0.0220937	15	15	1	0	21	10.4	678.925	678.925	45.2617	0	950.495	470.721
924	left Pons, behavioral state related	P-sat-L	883	5	1.72528	7316	6793	10340	6469	9040	7991.6	4240.47	3937.33	5993.23	3749.53	5239.73	4632.06
925	left Superior central nucleus raphe	CS-L	924	6	0.296687	1517	1891	3048	2001	2479	2187.2	5113.12	6373.71	10273.4	6744.47	8355.59	7372.07
928	left Locus ceruleus	LC-L	924	6	0.00732812	193	211	154	39	119	143.2	26336.9	28793.2	21014.9	5321.96	16238.8	19541.2
929	left Laterodorsal tegmental nucleus	LDT-L	924	6	0.102125	1125	762	1384	872	909	1010.4	11015.9	7461.44	13552	8538.56	8900.86	9893.76
930	left Nucleus incertus	NI-L	924	6	0.0519219	455	512	608	566	622	552.6	8763.17	9860.97	11709.9	10901	11979.5	10642.9
931	left Pontine reticular nucleus	PRNr-L	924	6	1.18208	3233	2942	4599	2598	4347	3543.8	2735.01	2488.84	3890.61	2197.82	3677.42	2997.94
932	left Nucleus raphe pontis	RPO-L	924	6	0.0482969	385	322	322	355	344	345.6	7971.53	6667.1	6667.1	7350.37	7122.61	7155.74
933	left Subceruleus nucleus	SLC-L	924	6	0.0131719	126	47	89	13	101	75.2	9565.84	3568.21	6756.82	986.951	7667.85	5709.13
934	left Sublaterodorsal nucleus	SLD-L	924	6	0.0236719	282	106	136	25	119	133.6	11912.9	4477.89	5745.21	1056.11	5027.06	5643.83
935	left Medulla	MY-L	882	4	15.456	24362	29018	22417	11267	27190	22850.8	1576.22	1877.46	1450.38	728.974	1759.19	1478.45
936	left Medulla, sensory related	MY-sen-L	935	5	3.96677	4860	7083	5626	1827	8295	5538.2	1225.18	1785.59	1418.28	460.577	2091.12	1396.15
937	left Area postrema	AP-L	936	6	0.025875	77	34	68	14	110	60.6	2975.85	1314.01	2628.02	541.063	4251.21	2342.03
938	left Cochlear nuclei	CN-L	936	6	0.815719	901	1762	1666	500	1078	1181.4	1104.55	2160.06	2042.37	612.956	1321.53	1448.29
941	left Dorsal cochlear nucleus	DCO-L	938	7	0.306	459	1075	802	248	866	690	1500	3513.07	2620.92	810.458	2830.07	2254.9
942	left Ventral cochlear nucleus	VCO-L	938	7	0.509719	442	687	864	252	212	491.4	867.145	1347.8	1695.05	494.39	415.916	964.061
943	left Dorsal column nuclei	DCN-L	936	6	0.207734	236	305	185	54	134	182.8	1136.07	1468.22	890.56	259.947	645.055	879.97
944	left Cuneate nucleus	CU-L	943	7	0.166937	199	295	180	54	131	171.8	1192.06	1767.13	1078.25	323.474	784.725	1029.13
945	left Gracile nucleus	GR-L	943	7	0.0407969	37	10	5	0	3	11	906.932	245.117	122.558	0	73.535	269.628
946	left External cuneate nucleus	ECU-L	936	6	0.102594	56	227	78	3	338	140.4	545.842	2212.61	760.28	29.2415	3294.55	1368.5
947	left Nucleus of the trapezoid body	NTB-L	936	6	0.0773438	186	64	167	121	75	122.6	2404.85	827.475	2159.19	1564.44	969.697	1585.13
948	left Nucleus of the solitary tract	NTS-L	936	6	0.423703	794	995	1714	402	2119	1204.8	1873.95	2348.34	4045.29	948.778	5001.14	2843.5
954	left Spinal nucleus of the trigeminal, caudal part	SPVC-L	936	6	0.841281	1124	2143	1081	384	2577	1461.8	1336.06	2547.31	1284.94	456.447	3063.18	1737.59
955	left Spinal nucleus of the trigeminal, interpolar part	SPVI-L	936	6	0.922719	940	1162	400	277	1417	839.2	1018.73	1259.32	433.502	300.2	1535.68	909.486
956	left Spinal nucleus of the trigeminal, oral part	SPVO-L	936	6	0.498703	543	383	239	65	396	325.2	1088.82	767.992	479.243	130.338	794.06	652.091
962	left Paratrigeminal nucleus	Pa5-L	936	6	0.0510938	3	8	28	7	51	19.4	58.7156	156.575	548.012	137.003	998.165	379.694
964	left Medulla, motor related	MY-mot-L	935	5	8.74534	14518	16816	13911	6567	15170	13396.4	1660.08	1922.85	1590.68	750.914	1734.64	1531.83
965	left Abducens nucleus	VI-L	964	6	0.0152187	90	22	32	7	11	32.4	5913.76	1445.59	2102.67	459.959	722.793	2128.95
967	left Facial motor nucleus	VII-L	964	6	0.458547	485	429	270	143	171	299.6	1057.69	935.564	588.817	311.855	372.917	653.368
968	left Accessory facial motor nucleus	ACVII-L	964	6	0.00276562	9	6	1	0	14	6	3254.24	2169.49	361.582	0	5062.15	2169.49
970	left Nucleus ambiguus	AMB-L	964	6	0.0215937	25	40	32	21	45	32.6	1157.74	1852.39	1481.91	972.504	2083.94	1509.7
971	left Nucleus ambiguus, dorsal division	AMBd-L	970	7	0.010625	11	5	16	0	27	11.8	1035.29	470.588	1505.88	0	2541.18	1110.59
972	left Nucleus ambiguus, ventral division	AMBv-L	970	7	0.0109687	14	35	16	21	18	20.8	1276.35	3190.88	1458.69	1914.53	1641.03	1896.3
973	left Dorsal motor nucleus of the vagus nerve	DMX-L	964	6	0.0870156	182	873	603	347	824	565.8	2091.58	10032.7	6929.79	3987.79	9469.56	6502.28
975	left Gigantocellular reticular nucleus	GRN-L	964	6	1.30662	1704	2138	2490	1431	1628	1878.2	1304.12	1636.28	1905.67	1095.19	1245.96	1437.44
976	left Infracerebellar nucleus	ICB-L	964	6	0.027125	8	5	4	8	10	7	294.931	184.332	147.465	294.931	368.664	258.065
977	left Inferior olivary complex	IO-L	964	6	0.255203	611	635	181	301	249	395.4	2394.17	2488.21	709.239	1179.45	975.693	1549.35
978	left Intermediate reticular nucleus	IRN-L	964	6	1.38789	2238	2396	1900	705	2322	1912.2	1612.52	1726.36	1368.98	507.965	1673.04	1377.77
979	left Inferior salivatory nucleus	ISN-L	964	6	0.00359375	1	11	2	1	7	4.4	278.261	3060.87	556.522	278.261	1947.83	1224.35
980	left Linear nucleus of the medulla	LIN-L	964	6	0.0308594	29	39	38	5	84	39	939.747	1263.8	1231.39	162.025	2722.03	1263.8
981	left Lateral reticular nucleus	LRN-L	964	6	0.284969	768	1899	513	584	1467	1046.2	2695.03	6663.89	1800.2	2049.35	5147.93	3671.28
982	left Lateral reticular nucleus, magnocellular part	LRNm-L	981	7	0.256437	685	1887	500	526	1297	979	2671.22	7358.52	1949.79	2051.18	5057.76	3817.69
983	left Lateral reticular nucleus, parvicellular part	LRNp-L	981	7	0.0285313	83	12	13	58	170	67.2	2909.09	420.591	455.641	2032.86	5958.38	2355.31
984	left Magnocellular reticular nucleus	MARN-L	964	6	0.265781	406	630	417	480	613	509.2	1527.57	2370.37	1568.96	1806	2306.41	1915.86
985	left Medullary reticular nucleus	MDRN-L	964	6	1.01602	1891	1955	1132	705	1592	1455	1861.19	1924.18	1114.16	693.887	1566.91	1432.06
986	left Medullary reticular nucleus, dorsal part	MDRNd-L	985	7	0.546172	1217	1000	529	313	1008	813.4	2228.24	1830.93	968.56	573.08	1845.57	1489.27
987	left Medullary reticular nucleus, ventral part	MDRNv-L	985	7	0.469844	674	955	603	392	584	641.6	1434.52	2032.59	1283.41	834.32	1242.97	1365.56
988	left Parvicellular reticular nucleus	PARN-L	964	6	1.12547	1432	1365	859	252	1767	1135	1272.36	1212.83	763.238	223.907	1570.01	1008.47
989	left Parasolitary nucleus	PAS-L	964	6	0.0140156	28	38	48	20	29	32.6	1997.77	2711.26	3424.75	1426.98	2069.12	2325.98
990	left Paragigantocellular reticular nucleus	PGRN-L	964	6	0.47425	820	777	1175	505	963	848	1729.05	1638.38	2477.6	1064.84	2030.57	1788.09
991	left Paragigantocellular reticular nucleus, dorsal part	PGRNd-L	990	7	0.119266	253	71	197	104	100	145	2121.32	595.31	1651.78	872.003	838.465	1215.77
992	left Paragigantocellular reticular nucleus, lateral part	PGRNl-L	990	7	0.354984	567	706	978	401	863	703	1597.25	1988.82	2755.05	1129.63	2431.09	1980.37
993	left Perihypoglossal nuclei	PHY-L	964	6	0.135	185	245	556	73	137	239.2	1370.37	1814.81	4118.52	540.741	1014.81	1771.85
995	left Nucleus of Roller	NR-L	993	7	0.015125	95	20	17	11	4	29.4	6280.99	1322.31	1123.97	727.273	264.463	1943.8
996	left Nucleus prepositus	PRP-L	993	7	0.119875	90	225	539	62	133	209.8	750.782	1876.96	4496.35	517.205	1109.49	1750.16
998	left Parapyramidal nucleus	PPY-L	964	6	0.0473594	42	62	301	65	47	103.4	886.836	1309.14	6355.66	1372.48	992.412	2183.31
1001	left Vestibular nuclei	VNC-L	964	6	1.60419	2103	2465	2570	459	2512	2021.8	1310.94	1536.6	1602.06	286.126	1565.9	1260.33
1002	left Lateral vestibular nucleus	LAV-L	1001	7	0.143516	165	168	132	66	161	138.4	1149.7	1170.6	919.76	459.88	1121.83	964.355
1003	left Medial vestibular nucleus	MV-L	1001	7	0.909297	1206	1178	1412	197	1170	1032.6	1326.3	1295.51	1552.85	216.651	1286.71	1135.6
1004	left Spinal vestibular nucleus	SPIV-L	1001	7	0.37425	476	658	869	147	881	606.2	1271.88	1758.18	2321.98	392.786	2354.04	1619.77
1005	left Superior vestibular nucleus	SUV-L	1001	7	0.177125	256	461	157	49	300	244.6	1445.31	2602.68	886.38	276.641	1693.72	1380.95
1006	left Nucleus x	x-L	964	6	0.0285156	86	153	368	28	241	175.2	3015.89	5365.48	12905.2	981.918	8451.51	6144
1007	left Hypoglossal nucleus	XII-L	964	6	0.141641	1355	613	396	418	404	637.2	9566.46	4327.85	2795.81	2951.13	2852.29	4498.71
1008	left Nucleus y	y-L	964	6	0.0117031	20	20	23	9	33	21	1708.95	1708.95	1965.29	769.025	2819.76	1794.39
1010	left Medulla, behavioral state related	MY-sat-L	935	5	0.100828	192	539	164	464	466	365	1904.23	5345.73	1626.53	4601.89	4621.73	3620.02
1011	left Nucleus raphe magnus	RM-L	1010	6	0.0538438	99	388	144	280	328	247.8	1838.65	7206.04	2674.41	5200.23	6091.7	4602.21
1012	left Nucleus raphe pallidus	RPA-L	1010	6	0.0303281	63	109	3	146	53	74.8	2077.28	3594.02	98.9181	4814.01	1747.55	2466.36
1013	left Nucleus raphe obscurus	RO-L	1010	6	0.0166563	30	42	17	38	85	42.4	1801.13	2521.58	1020.64	2281.43	5103.19	2545.59
1014	left Cerebellum	CB-L	1	2	26.8748	39283	51797	32894	17886	31065	34585	1461.7	1927.34	1223.97	665.529	1155.91	1286.89
1015	left Cerebellar cortex	CBX-L	1014	3	25.5713	38019	50764	31788	17637	29277	33497	1486.79	1985.2	1243.11	689.719	1144.92	1309.95
1019	left Vermal regions	VERM-L	1015	4	10.0952	19726	25267	20531	9712	14118	17870.8	1953.99	2502.87	2033.74	962.04	1398.48	1770.22
1020	left Lingula (I)	LING-L	1019	5	0.0598906	31	68	32	26	19	35.2	517.61	1135.4	534.307	434.125	317.245	587.738
1024	left Central lobule	CENT-L	1019	5	2.02745	3480	4571	4914	1395	1390	3150	1716.44	2254.55	2423.73	688.055	685.589	1553.67
1025	left Lobule II	CENT2-L	1024	6	0.662844	1140	1380	1376	531	521	989.6	1719.86	2081.94	2075.9	801.094	786.007	1492.96
1029	left Lobule III	CENT3-L	1024	6	1.36461	2340	3191	3538	864	869	2160.4	1714.78	2338.4	2592.68	633.148	636.812	1583.16
1033	left Culmen	CUL-L	1019	5	3.35369	6249	5098	6547	2470	3909	4854.6	1863.32	1520.12	1952.18	736.503	1165.58	1447.54
1042	left Lobules IV-V	CUL4, 5-L	1033	6	3.35369	6249	5098	6547	2470	3909	4854.6	1863.32	1520.12	1952.18	736.503	1165.58	1447.54
1046	left Declive (VI)	DEC-L	1019	5	1.66122	2591	3394	2352	1917	2523	2555.4	1559.7	2043.08	1415.83	1153.97	1518.76	1538.27
1050	left Folium-tuber vermis (VII)	FOTU-L	1019	5	0.525641	544	1741	708	478	613	816.8	1034.93	3312.15	1346.93	909.367	1166.2	1553.91
1054	left Pyramus (VIII)	PYR-L	1019	5	0.621172	1225	2417	1549	1024	1028	1448.6	1972.08	3891.03	2493.67	1648.5	1654.94	2332.04
1058	left Uvula (IX)	UVU-L	1019	5	1.09052	3112	5250	3209	1802	3172	3309	2853.7	4814.24	2942.64	1652.43	2908.72	3034.34
1062	left Nodulus (X)	NOD-L	1019	5	0.755641	2494	2728	1220	600	1464	1701.2	3300.51	3610.18	1614.52	794.028	1937.43	2251.33
1066	left Hemispheric regions	HEM-L	1015	4	15.476	18293	25497	11257	7925	15159	15626.2	1182.02	1647.51	727.382	512.082	979.514	1009.7
1067	left Simple lobule	SIM-L	1066	5	2.84681	3589	5223	1923	557	1915	2641.4	1260.71	1834.68	675.492	195.657	672.682	927.845
1071	left Ansiform lobule	AN-L	1066	5	5.40478	7049	7401	3451	4158	4474	5306.6	1304.22	1369.34	638.509	769.319	827.786	981.834
1072	left Crus 1	ANcr1-L	1071	6	2.84861	3763	3293	2308	3163	3334	3172.2	1321	1156	810.22	1110.37	1170.4	1113.6
1076	left Crus 2	ANcr2-L	1071	6	2.55617	3286	4108	1143	995	1140	2134.4	1285.52	1607.09	447.153	389.254	445.979	834.999
1080	left Paramedian lobule	PRM-L	1066	5	2.44102	3794	4978	502	555	1106	2187	1554.27	2039.32	205.652	227.364	453.09	895.939
1084	left Copula pyramidis	COPY-L	1066	5	1.25378	855	2859	377	485	1725	1260.2	681.937	2280.3	300.69	386.83	1375.84	1005.12
1088	left Paraflocculus	PFL-L	1066	5	2.86209	1962	2641	3462	1544	5225	2966.8	685.512	922.751	1209.6	539.465	1825.59	1036.58
1092	left Flocculus	FL-L	1066	5	0.667562	1044	2395	1542	626	714	1264.2	1563.9	3587.68	2309.9	937.74	1069.56	1893.76
1096	left Cerebellar nuclei	CBN-L	1014	3	0.892047	845	639	235	139	1099	591.4	947.26	716.33	263.439	155.821	1232	662.97
1097	left Fastigial nucleus	FN-L	1096	4	0.250656	220	180	80	37	251	153.6	877.696	718.115	319.162	147.613	1001.37	612.791
1098	left Interposed nucleus	IP-L	1096	4	0.430734	409	284	44	28	436	240.2	949.541	659.339	102.151	65.0053	1012.22	557.652
1099	left Dentate nucleus	DN-L	1096	4	0.168	205	145	52	72	397	174.2	1220.24	863.095	309.524	428.571	2363.1	1036.9
1100	left Vestibulocerebellar nucleus	VeCB-L	1096	4	0.0426562	11	30	59	2	15	23.4	257.875	703.297	1383.15	46.8864	351.648	548.571
1101	left fiber tracts	fiber tracts-L	0	1	23.4365	90212	67129	94216	45460	58108	71025	3849.21	2864.3	4020.06	1939.71	2479.38	3030.53
1102	left cranial nerves	cm-L	1101	2	6.16372	17527	12786	18736	11445	6747	13448.2	2843.58	2074.4	3039.72	1856.83	1094.63	2181.83
1104	left vomeronasal nerve	von-L	1102	3	0.00679687	1	1	28	1	1	6.4	147.126	147.126	4119.54	147.126	147.126	941.609
1105	left olfactory nerve	In-L	1102	3	2.97655	13037	8677	12746	7205	2158	8764.6	4379.91	2915.12	4282.14	2420.59	725.001	2944.55
1106	left olfactory nerve layer of main olfactory bulb	onl-L	1105	4	2.0662	1716	2108	424	2985	24	1451.4	830.509	1020.23	205.207	1444.68	11.6155	702.448
1107	left lateral olfactory tract, general	lotg-L	1105	4	0.530797	4650	2399	6075	1516	556	3039.2	8760.41	4519.62	11445.1	2856.08	1047.48	5725.73
1108	left lateral olfactory tract, body	lot-L	1107	5	0.452328	4006	1788	5560	770	75	2439.8	8856.4	3952.88	12292	1702.3	165.809	5393.87
1109	left dorsal limb	lotd-L	1107	5	0.0784688	644	611	515	746	481	599.4	8207.09	7786.54	6563.12	9506.97	6129.83	7638.71
1111	left anterior commissure, olfactory limb	aco-L	1105	4	0.379547	6671	4170	6247	2704	1578	4274	17576.2	10986.8	16459.1	7124.28	4157.59	11260.8
1112	left optic nerve	IIn-L	1102	3	0.649859	989	1157	2225	1637	1395	1480.6	1521.87	1780.39	3423.82	2519.01	2146.62	2278.34
1114	left brachium of the superior colliculus	bsc-L	1112	4	0.0994531	131	136	85	33	152	107.4	1317.2	1367.48	854.674	331.815	1528.36	1079.91
1115	left superior colliculus commissure	csc-L	1112	4	0.0132656	100	75	57	63	25	64	7538.28	5653.71	4296.82	4749.12	1884.57	4824.5
1116	left optic chiasm	och-L	1112	4	0.152062	0	179	1551	1230	695	731	0	1177.15	10199.8	8088.78	4570.49	4807.23
1117	left optic tract	opt-L	1112	4	0.349609	758	732	520	292	511	562.6	2168.13	2093.77	1487.37	835.218	1461.63	1609.22
1119	left oculomotor nerve	IIIn-L	1102	3	0.102938	400	318	333	189	247	297.4	3885.85	3089.25	3234.97	1836.07	2399.51	2889.13
1120	left medial longitudinal fascicle	mlf-L	1119	4	0.0734063	281	137	230	97	168	182.6	3828.01	1866.33	3133.25	1321.41	2288.63	2487.53
1121	left posterior commissure	pc-L	1119	4	0.0254531	117	161	100	87	76	108.2	4596.69	6325.35	3928.79	3418.05	2985.88	4250.95
1122	left trochlear nerve	IVn-L	1102	3	0.00346875	26	18	25	10	43	24.4	7495.5	5189.19	7207.21	2882.88	12396.4	7034.23
1125	left trigeminal nerve	Vn-L	1102	3	1.19086	570	558	769	593	408	579.6	478.646	468.569	645.752	497.96	342.61	486.707
1126	left motor root of the trigeminal nerve	moV-L	1125	4	0.0298594	22	10	46	11	0	17.8	736.787	334.903	1540.55	368.394	0	596.128
1127	left sensory root of the trigeminal nerve	sV-L	1125	4	1.161	548	548	723	582	408	561.8	472.007	472.007	622.739	501.292	351.421	483.893
1129	left spinal tract of the trigeminal nerve	sptV-L	1127	5	0.813609	467	333	345	419	374	387.6	573.986	409.287	424.036	514.989	459.68	476.396
1130	left facial nerve	VIIn-L	1102	3	0.0538281	134	41	46	8	16	49	2489.4	761.684	854.572	148.621	297.242	910.305
1132	left genu of the facial nerve	gVIIn-L	1130	4	0.0144063	54	6	4	0	3	13.4	3748.37	416.486	277.657	0	208.243	930.152
1133	left vestibulocochlear nerve	VIIIn-L	1102	3	0.831172	1005	855	1127	310	1100	879.4	1209.14	1028.67	1355.92	372.967	1323.43	1058.02
1135	left vestibular nerve	vVIIIn-L	1133	4	0.125125	53	41	114	57	54	63.8	423.576	327.672	911.089	455.544	431.568	509.89
1136	left cochlear nerve	cVIIIn-L	1133	4	0.706047	952	814	1013	253	1046	815.6	1348.35	1152.9	1434.75	358.333	1481.49	1155.16
1137	left trapezoid body	tb-L	1136	5	0.149625	249	75	67	72	27	98	1664.16	501.253	447.786	481.203	180.451	654.971
1139	left dorsal acoustic stria	das-L	1136	5	0.00603125	16	3	0	0	4	4.6	2652.85	497.409	0	0	663.212	762.694
1140	left lateral lemniscus	ll-L	1136	5	0.416703	485	351	806	109	500	450.2	1163.9	842.326	1934.23	261.577	1199.9	1080.39
1141	left inferior colliculus commissure	cic-L	1136	5	0.00895312	32	32	25	26	43	31.6	3574.17	3574.17	2792.32	2904.01	4802.79	3529.49
1142	left brachium of the inferior colliculus	bic-L	1136	5	0.124734	170	353	115	46	472	231.2	1362.9	2830.01	921.959	368.784	3784.04	1853.54
1144	left vagus nerve	Xn-L	1102	3	0.0046875	0	3	5	1	30	7.8	0	640	1066.67	213.333	6400	1664
1145	left solitary tract	ts-L	1144	4	0.0046875	0	3	5	1	30	7.8	0	640	1066.67	213.333	6400	1664
1149	left dorsal roots	drt-L	1102	3	0.343562	1365	1158	1432	1491	1349	1359	3973.08	3370.57	4168.09	4339.82	3926.51	3955.61
1150	left cervicothalamic tract	cett-L	1149	4	0.343562	1365	1158	1432	1491	1349	1359	3973.08	3370.57	4168.09	4339.82	3926.51	3955.61
1155	left dorsal column	dc-L	1150	5	0.0111875	0	1	1	2	0	0.8	0	89.3855	89.3855	178.771	0	71.5084
1156	left cuneate fascicle	cuf-L	1155	6	0.0111875	0	1	1	2	0	0.8	0	89.3855	89.3855	178.771	0	71.5084
1159	left medial lemniscus	ml-L	1150	5	0.332375	1365	1157	1431	1489	1349	1358.2	4106.81	3481.01	4305.38	4479.88	4058.67	4086.35
1171	left cerebellum related fiber tracts	cbf-L	1101	2	4.89825	5469	5043	4581	3115	5413	4724.2	1116.52	1029.55	935.232	635.941	1105.09	964.467
1172	left cerebellar commissure	cbc-L	1171	3	0.0344375	19	8	28	3	46	20.8	551.724	232.305	813.067	87.1143	1335.75	603.993
1173	left cerebellar peduncles	cbp-L	1171	3	1.40836	1485	1564	1695	830	1957	1506.2	1054.42	1110.51	1203.53	589.338	1389.56	1069.47
1174	left superior cerebelar peduncles	scp-L	1173	4	0.426625	760	711	839	352	1149	762.2	1781.42	1666.57	1966.6	825.081	2693.23	1786.58
1175	left superior cerebellar peduncle decussation	dscp-L	1174	5	0.0226094	55	38	78	39	42	50.4	2432.62	1680.72	3449.9	1724.95	1857.64	2229.16
1177	left uncinate fascicle	uf-L	1174	5	0.0423906	27	37	55	1	34	30.8	636.933	872.835	1297.46	23.5901	802.064	726.576
1178	left ventral spinocerebellar tract	sctv-L	1174	5	0.142484	299	241	157	99	435	246.2	2098.48	1691.41	1101.88	694.813	3052.97	1727.91
1179	left middle cerebellar peduncle	mcp-L	1173	4	0.546594	280	228	573	220	241	308.4	512.263	417.129	1048.31	402.493	440.912	564.222
1180	left inferior cerebellar peduncle	icp-L	1173	4	0.435141	445	625	283	258	567	435.6	1022.66	1436.32	650.364	592.912	1303.03	1001.06
1181	left dorsal spinocerebellar tract	sctd-L	1180	5	0.0732813	187	43	2	65	110	81.4	2551.81	586.78	27.2921	886.994	1501.07	1110.79
1188	left arbor vitae	arb-L	1171	3	3.45545	3965	3471	2858	2282	3410	3197.2	1147.46	1004.5	827.098	660.405	986.846	925.262
1189	left supra-callosal cerebral white matter	scwm-L	1101	2	0.533922	2757	3889	5392	1824	2320	3236.4	5163.68	7283.84	10098.9	3416.23	4345.2	6061.56
1190	left lateral forebrain bundle system	lfbs-L	1101	2	6.92686	43133	24487	44593	11811	26652	30135.2	6226.92	3535.08	6437.69	1705.1	3847.63	4350.49
1191	left corpus callosum	cc-L	1190	3	3.89753	23147	15885	21755	8094	14153	16606.8	5938.89	4075.66	5581.74	2076.7	3631.27	4260.85
1192	left corpus callosum, anterior forceps	fa-L	1191	4	0.866141	8912	6736	5290	2600	5577	5823	10289.3	7777.03	6107.55	3001.82	6438.91	6722.93
1193	left external capsule	ec-L	1192	5	0.439016	7511	6218	4431	2267	3948	4875	17108.7	14163.5	10093	5163.83	8992.85	11104.4
1194	left corpus callosum, extreme capsule	ee-L	1191	4	0.0467188	397	1247	847	1025	1044	912	8497.66	26691.6	18129.8	21939.8	22346.5	19521.1
1195	left genu of corpus callosum	ccg-L	1191	4	0.413656	740	213	438	279	418	417.6	1788.92	514.92	1058.85	674.473	1010.5	1009.53
1196	left corpus callosum, posterior forceps	fp-L	1191	4	0.681484	6205	3642	7918	1223	3532	4504	9105.12	5344.22	11618.8	1794.61	5182.8	6609.1
1198	left corpus callosum, body	ccb-L	1191	4	1.51739	5482	3296	6243	2554	3096	4134.2	3612.78	2172.15	4114.3	1683.15	2040.34	2724.55
1199	left corpus callosum, splenium	ccs-L	1191	4	0.372141	1411	751	1019	413	486	816	3791.58	2018.05	2738.21	1109.8	1305.96	2192.72
1200	left corticospinal tract	cst-L	1190	3	1.84642	2418	1820	2143	1073	1712	1833.2	1309.56	985.69	1160.62	581.124	927.199	992.839
1201	left internal capsule	int-L	1200	4	1.04997	1072	835	939	324	787	791.4	1020.98	795.262	894.312	308.581	749.546	753.737
1202	left cerebal peduncle	cpd-L	1200	4	0.440984	752	543	900	128	276	519.8	1705.28	1231.34	2040.89	290.26	625.873	1178.73
1207	left pyramid	py-L	1200	4	0.280203	421	103	126	124	46	164	1502.48	367.59	449.674	442.536	164.167	585.29
1208	left pyramidal decussation	pyd-L	1200	4	0.0332656	54	25	42	10	5	27.2	1623.3	751.527	1262.56	300.611	150.305	817.661
1211	left thalamus related	lfbst-L	1190	3	1.18291	17568	6782	20695	2644	10787	11695.2	14851.6	5733.34	17495	2235.17	9119.07	9886.84
1212	left external medullary lamina of the thalamus	em-L	1211	4	0.055	46	84	40	10	56	47.2	836.364	1527.27	727.273	181.818	1018.18	858.182
1216	left optic radiation	or-L	1211	4	0.922203	13581	4679	17320	2276	7829	9137	14726.7	5073.72	18781.1	2468	8489.45	9907.8
1217	left auditory radiation	ar-L	1211	4	0.205703	3941	2019	3335	358	2902	2511	19158.7	9815.12	16212.7	1740.37	14107.7	12206.9
1218	left extrapyramidal fiber systems	eps-L	1101	2	0.612609	1808	1278	1857	1040	1529	1502.4	2951.31	2086.16	3031.3	1697.66	2495.88	2452.46
1219	left cerebral nuclei related	epsc-L	1218	3	0.0560625	398	130	232	139	385	256.8	7099.22	2318.84	4138.24	2479.38	6867.34	4580.6
1221	left nigrostriatal tract	nst-L	1219	4	0.0560625	398	130	232	139	385	256.8	7099.22	2318.84	4138.24	2479.38	6867.34	4580.6
1226	left tectospinal pathway	tsp-L	1218	3	0.253094	615	418	883	441	420	555.4	2429.93	1651.56	3488.83	1742.44	1659.46	2194.44
1228	left doral tegmental decussation	dtd-L	1226	4	0.00339062	4	15	18	13	29	15.8	1179.72	4423.96	5308.76	3834.1	8553	4659.91
1229	left crossed tectospinal pathway	tspc-L	1226	4	0.249703	611	403	865	428	391	539.6	2446.91	1613.92	3464.11	1714.04	1565.86	2160.97
1230	left rubrospinal tract	rust-L	1218	3	0.303453	795	730	742	460	724	690.2	2619.84	2405.64	2445.19	1515.88	2385.87	2274.49
1231	left ventral tegmental decussation	vtd-L	1230	4	0.0182187	137	178	114	45	163	127.4	7519.73	9770.15	6257.29	2469.98	8946.83	6992.8
1238	left medial forebrain bundle system	mfbs-L	1101	2	3.52459	18162	17819	17411	14439	13535	16273.2	5152.93	5055.62	4939.86	4096.64	3840.16	4617.04
1239	left cerebrum related	mfbc-L	1238	3	3.11398	15866	16033	15664	12007	11525	14219	5095.08	5148.71	5030.21	3855.83	3701.05	4566.18
1240	left amygdalar capsule	amc-L	1239	4	0.0835	1228	919	554	570	620	778.2	14706.6	11006	6634.73	6826.35	7425.15	9319.76
1242	left anterior commissure, temporal limb	act-L	1239	4	0.106016	565	197	256	394	338	350	5329.4	1858.22	2414.74	3716.43	3188.21	3301.4
1243	left cingulum bundle	cing-L	1239	4	0.631234	3883	3023	6811	5058	3058	4366.6	6151.44	4789.03	10790	8012.87	4844.48	6917.56
1244	left fornix system	fxs-L	1239	4	2.12225	9107	11622	7552	5720	7005	8201.2	4291.2	5476.26	3558.49	2695.25	3300.74	3864.39
1245	left alveus	alv-L	1244	5	0.699562	5340	7364	4920	2977	3797	4879.6	7633.34	10526.6	7032.97	4255.52	5427.68	6975.22
1246	left dorsal fornix	df-L	1244	5	0.0184219	25	7	1	9	15	11.4	1357.08	379.983	54.2833	488.55	814.249	618.83
1247	left fimbria	fi-L	1244	5	0.75725	796	309	829	151	383	493.6	1051.17	408.055	1094.75	199.406	505.777	651.832
1250	left postcommissural fornix	fxpo-L	1244	5	0.138437	474	769	922	1525	723	882.6	3423.93	5554.85	6660.05	11015.8	5222.57	6375.44
1251	left medial corticohypothalamic tract	mct-L	1250	6	0.00415625	29	5	110	140	64	69.6	6977.44	1203.01	26466.2	33684.2	15398.5	16745.9
1252	left columns of the fornix	fx-L	1250	6	0.134281	445	764	812	1385	659	813	3313.94	5689.55	6047.01	10314.2	4907.61	6054.46
1253	left hippocampal commissures	hc-L	1244	5	0.508578	2472	3173	880	1058	2087	1934	4860.61	6238.96	1730.31	2080.31	4103.6	3802.76
1254	left dorsal hippocampal commissure	dhc-L	1253	6	0.475953	2464	3148	837	1046	2071	1913.2	5176.98	6614.1	1758.58	2197.7	4351.27	4019.72
1255	left ventral hippocampal commissure	vhc-L	1253	6	0.032625	8	25	43	12	16	20.8	245.211	766.284	1318.01	367.816	490.421	637.548
1259	left stria terminalis	st-L	1239	4	0.170984	1083	272	491	265	504	523	6333.91	1590.79	2871.61	1549.85	2947.64	3058.76
1260	left commissural branch of stria terminalis	stc-L	1259	5	0.0177031	305	84	220	130	108	169.4	17228.6	4744.92	12427.2	7343.34	6100.62	9568.93
1261	left hypothalamus related	mfsbshy-L	1238	3	0.410609	2296	1786	1747	2432	2010	2054.2	5591.69	4349.63	4254.65	5922.9	4895.16	5002.81
1262	left medial forebrain bundle	mfb-L	1261	4	0.0248438	389	158	163	241	324	255	15657.9	6359.75	6561.01	9700.63	13041.5	10264.2
1265	left supraoptic commissures	sup-L	1261	4	0.0131719	3	22	13	55	53	29.2	227.758	1670.23	986.951	4175.56	4023.72	2216.84
1277	left mammillary related	mfbsma-L	1261	4	0.130969	378	541	635	453	679	537.2	2886.18	4130.76	4848.48	3458.84	5184.44	4101.74
1278	left principal mammillary tract	pm-L	1277	5	0.0164844	56	100	95	90	130	94.2	3397.16	6066.35	5763.03	5459.72	7886.26	5714.5
1279	left mammillothalamic tract	mtt-L	1277	5	0.0650625	183	300	294	216	362	271	2812.68	4610.95	4518.73	3319.88	5563.88	4165.23
1280	left mammillotegmental tract	mtg-L	1277	5	0.0334062	89	103	234	125	178	145.8	2664.17	3083.26	7004.68	3741.81	5328.34	4364.45
1281	left mammillary peduncle	mp-L	1277	5	0.0160156	50	38	12	22	9	26.2	3121.95	2372.68	749.268	1373.66	561.951	1635.9
1284	left epithalamus related	mfbse-L	1261	4	0.241625	1526	1065	936	1683	954	1232.8	6315.57	4407.66	3873.77	6965.34	3948.27	5102.12
1285	left stria medullaris	sm-L	1284	5	0.134828	1354	517	673	1434	654	926.4	10042.4	3834.51	4991.54	10635.8	4850.62	6870.97
1286	left fasciculus retroflexus	fr-L	1284	5	0.0832344	161	474	214	232	289	274	1934.3	5694.76	2571.05	2787.31	3472.12	3291.91
1287	left habenular commissure	hbc-L	1284	5	0.0235625	11	74	49	17	11	32.4	466.844	3140.58	2079.58	721.485	466.844	1375.07
1292	left ventricular systems	VS-L	0	1	2.95616	6920	6239	6408	3377	4260	5440.8	2340.88	2110.51	2167.68	1142.36	1441.06	1840.5
1293	left lateral ventricle	VL-L	1292	2	1.84667	4295	3213	2879	1352	2293	2806.4	2325.81	1739.89	1559.02	732.128	1241.69	1519.71
1295	left subependymal zone	SEZ-L	1293	3	0.0677031	371	145	243	23	160	188.4	5479.81	2141.7	3589.2	339.718	2363.26	2782.74
1296	left choroid plexus	chpl-L	1293	3	0.716797	387	477	388	200	236	337.6	539.902	665.46	541.297	279.019	329.243	470.984
1299	left third ventricle	V3-L	1292	2	0.433359	2264	2331	3047	1732	1678	2210.4	5224.3	5378.91	7031.12	3996.68	3872.07	5100.62
1300	left cerebral aqueduct	AQ-L	1292	2	0.196719	93	161	117	147	17	107	472.756	818.427	594.758	747.26	86.4178	543.924
1301	left fourth ventricle	V4-L	1292	2	0.479391	267	534	365	146	272	316.8	556.957	1113.91	761.383	304.553	567.387	660.839
1302	left lateral recess	V4r-L	1301	3	0.231563	122	246	102	98	148	143.2	526.856	1062.35	440.486	423.212	639.136	618.408
1303	left central canal, spinal cord/medulla	c-L	1292	2	1.5625e-05	1	0	0	0	0	0.2	64000	0	0	0	0	12800
1327	left dorsal hippocampus	HIP-DL	454	7	3.09455	21190	20886	19317	9035	16430	17371.6	6847.53	6749.29	6242.27	2919.65	5309.34	5613.62
1328	left ventral hippocampus	HIP-VL	454	7	8.67756	65459	76453	53645	49377	60478	61082.4	7543.48	8810.42	6182.04	5690.19	6969.47	7039.12
10000	right root	root-R	-1	0	253.298	2070155	2653229	2188287	2383698	2808085	2.42069e+06	8172.81	10474.7	8639.18	9410.65	11086.1	9556.69
10001	right Basic cell groups and regions	grey-R	10000	1	225.008	1963895	2560650	2091584	2303558	2725969	2.32913e+06	8728.11	11380.3	9295.6	10237.7	12115	10351.3
10002	right Cerebrum	CH-R	10001	2	137.983	1639429	2103371	1736876	1917363	2220394	1.92349e+06	11881.4	15243.7	12587.6	13895.6	16091.8	13940
10003	right Cerebral cortex	CTX-R	10002	3	110.796	1448217	1849009	1559400	1665718	1977170	1.6999e+06	13071	16688.4	14074.5	15034.1	17845.1	15342.6
10004	right Cortical plate	CTXpl-R	10003	4	106.343	1380485	1769694	1500303	1588584	1910369	1629887	12981.4	16641.3	14108.1	14938.2	17964.1	15326.6
10005	right Isocortex	Isocortex-R	10004	5	61.6701	916608	1161466	1015255	1075327	1404444	1114620	14863.1	18833.5	16462.7	17436.8	22773.5	18073.9
10006	right Frontal pole, cerebral cortex	FRP-R	10005	6	0.486109	1824	4361	2652	5925	4772	3906.8	3752.24	8971.23	5455.56	12188.6	9816.72	8036.87
10007	right Frontal pole, layer 1	FRP1-R	10006	7	0.126672	19	68	993	475	9	312.8	149.994	536.82	7839.15	3749.85	71.0497	2469.37
10008	right Frontal pole, layer 2/3	FRP2/3-R	10006	7	0.117	312	1117	627	2188	321	913	2666.67	9547.01	5358.97	18700.9	2743.59	7803.42
10009	right Frontal pole, layer 5	FRP5-R	10006	7	0.18575	1091	2595	700	2879	3462	2145.4	5873.49	13970.4	3768.51	15499.3	18638	11549.9
10010	right Frontal pole, layer 6a	FRP6a-R	10006	7	0.0561562	402	576	329	382	978	533.4	7158.6	10257.1	5858.65	6802.45	17415.7	9498.5
10011	right Frontal pole, layer 6b	FRP6b-R	10006	7	0.00053125	0	5	3	1	2	2.2	0	9411.76	5647.06	1882.35	3764.71	4141.18
10012	right Somatomotor areas	MO-R	10005	6	12.2264	124551	139590	138927	141627	203805	149700	10187.1	11417.1	11362.9	11583.7	16669.3	12244
10018	right Primary motor area	MOp-R	10012	7	5.67636	47277	60783	65654	63602	82649	63993	8328.75	10708.1	11566.2	11204.7	14560.2	11273.6
10019	right Primary motor area, Layer 1	MOp1-R	10018	8	0.665328	3402	1178	1534	2129	6633	2975.2	5113.27	1770.55	2305.63	3199.92	9969.52	4471.78
10020	right Primary motor area, Layer 2/3	MOp2/3-R	10018	8	1.84464	15627	19724	25496	23278	27812	22387.4	8471.57	10692.6	13821.7	12619.3	15077.2	12136.5
10021	right Primary motor area, Layer 5	MOp5-R	10018	8	1.63656	15778	19754	19964	19498	25189	20036.6	9640.94	12070.4	12198.7	11914	15391.4	12243.1
10022	right Primary motor area, Layer 6a	MOp6a-R	10018	8	1.43817	12153	19076	17814	17892	22572	17901.4	8450.31	13264.1	12386.6	12440.8	15694.9	12447.3
10023	right Primary motor area, Layer 6b	MOp6b-R	10018	8	0.0916562	317	1051	846	805	443	692.4	3458.57	11466.8	9230.14	8782.82	4833.28	7554.31
10024	right Secondary motor area	MOs-R	10012	7	6.55003	77274	78807	73273	78025	121156	85707	11797.5	12031.5	11186.7	11912.2	18497	13085
10025	right Secondary motor area, layer 1	MOs1-R	10024	8	1.15986	7425	1550	3916	6476	10366	5946.6	6401.64	1336.37	3376.27	5583.44	8937.29	5127
10026	right Secondary motor area, layer 2/3	MOs2/3-R	10024	8	1.90286	21866	23239	23345	26808	36517	26355	11491.1	12212.7	12268.4	14088.3	19190.6	13850.2
10027	right Secondary motor area, layer 5	MOs5-R	10024	8	2.2612	30468	34410	28545	29700	47576	34139.8	13474.2	15217.6	12623.8	13134.6	21040.1	15098.1
10028	right Secondary motor area, layer 6a	MOs6a-R	10024	8	1.18892	17311	19065	16958	14607	26166	18821.4	14560.3	16035.5	14263.3	12285.9	22008.2	15830.6
10029	right Secondary motor area, layer 6b	MOs6b-R	10024	8	0.0371875	204	543	509	434	531	444.2	5485.71	14601.7	13687.4	11670.6	14279	11944.9
10030	right Somatosensory areas	SS-R	10005	6	16.666	136996	236708	239207	250222	336610	239949	8220.08	14203	14353	15013.9	20197.4	14397.5
10037	right Primary somatosensory area	SSp-R	10030	7	12.1554	115826	181148	181825	187683	250068	183310	9528.74	14902.6	14958.3	15440.3	20572.5	15080.5
10044	right Primary somatosensory area, nose	SSp-n-R	10037	8	1.50956	5032	9696	18589	15110	19052	13495.8	3333.42	6423.05	12314.2	10009.5	12620.9	8940.21
10045	right Primary somatosensory area, nose, layer 1	SSp-n1-R	10044	9	0.202516	20	183	2554	869	1151	955.4	98.7578	903.634	12611.4	4291.03	5683.51	4717.66
10046	right Primary somatosensory area, nose, layer 2/3	SSp-n2/3-R	10044	9	0.320156	637	1729	4871	3381	3944	2912.4	1989.65	5400.49	15214.4	10560.5	12319	9096.81
10047	right Primary somatosensory area, nose, layer 4	SSp-n4-R	10044	9	0.273953	1152	1037	3107	2523	3929	2349.6	4205.1	3785.32	11341.4	9209.6	14341.9	8576.65
10048	right Primary somatosensory area, nose, layer 5	SSp-n5-R	10044	9	0.283516	695	1767	2492	2749	3800	2300.6	2451.36	6232.46	8789.64	9696.11	13403.1	8114.54
10049	right Primary somatosensory area, nose, layer 6a	SSp-n6a-R	10044	9	0.402547	2374	4685	5486	5348	6090	4796.6	5897.45	11638.4	13628.2	13285.4	15128.7	11915.6
10050	right Primary somatosensory area, nose, layer 6b	SSp-n6b-R	10044	9	0.026875	154	295	79	240	138	181.2	5730.23	10976.7	2939.53	8930.23	5134.88	6742.33
10051	right Primary somatosensory area, barrel field	SSp-bfd-R	10037	8	3.14452	33480	66157	66098	62825	83661	62444.2	10647.1	21038.9	21020.1	19979.2	26605.4	19858.1
10052	right Primary somatosensory area, barrel field, layer 1	SSp-bfd1-R	10051	9	0.419469	165	1985	7091	4002	7313	4111.2	393.355	4732.18	16904.7	9540.64	17434	9800.97
10053	right Primary somatosensory area, barrel field, layer 2/3	SSp-bfd2/3-R	10051	9	0.758094	3910	14134	19932	15800	20405	14836.2	5157.67	18644.1	26292.3	20841.7	26916.2	19570.4
10054	right Primary somatosensory area, barrel field, layer 4	SSp-bfd4-R	10051	9	0.641375	8174	15276	13723	13668	20419	14252	12744.5	23817.6	21396.2	21310.5	31836.3	22221
10055	right Primary somatosensory area, barrel field, layer 5	SSp-bfd5-R	10051	9	0.604187	7647	12582	12168	11514	14410	11664.2	12656.7	20824.7	20139.4	19057	23850.2	19305.6
10056	right Primary somatosensory area, barrel field, layer 6a	SSp-bfd6a-R	10051	9	0.64875	11855	20136	12981	16659	19866	16299.4	18273.6	31038.2	20009.2	25678.6	30622	25124.3
10057	right Primary somatosensory area, barrel field, layer 6b	SSp-bfd6b-R	10051	9	0.0726406	1729	2044	203	1182	1248	1281.2	23802.1	28138.5	2794.58	16271.9	17180.5	17637.5
10065	right Primary somatosensory area, lower limb	SSp-ll-R	10037	8	1.17609	30262	36259	20440	32287	42029	32255.4	25730.9	30830	17379.6	27452.7	35736.1	27425.9
10066	right Primary somatosensory area, lower limb, layer 1	SSp-ll1-R	10065	9	0.149969	1598	433	80	906	3917	1386.8	10655.6	2887.27	533.444	6041.26	26118.8	9247.26
10067	right Primary somatosensory area, lower limb, layer 2/3	SSp-ll2/3-R	10065	9	0.323344	8895	10151	6829	10695	13213	9956.6	27509.4	31393.8	21119.9	33076.3	40863.6	30792.6
10068	right Primary somatosensory area, lower limb, layer 4	SSp-ll4-R	10065	9	0.136344	3689	5524	3024	4402	5198	4367.4	27056.6	40515.2	22179.2	32286	38124.2	32032.3
10069	right Primary somatosensory area, lower limb, layer 5	SSp-ll5-R	10065	9	0.277687	7506	8502	4826	7808	10286	7785.6	27030.4	30617.2	17379.2	28117.9	37041.6	28037.3
10070	right Primary somatosensory area, lower limb, layer 6a	SSp-ll6a-R	10065	9	0.263781	8268	10912	5581	8409	9333	8500.6	31344.2	41367.6	21157.7	31878.7	35381.6	32225.9
10071	right Primary somatosensory area, lower limb, layer 6b	SSp-ll6b-R	10065	9	0.0249688	306	737	100	67	82	258.4	12255.3	29516.9	4005.01	2683.35	3284.11	10348.9
10072	right Primary somatosensory area, mouth	SSp-m-R	10037	8	3.1075	4713	9924	17101	15833	29411	15396.4	1516.65	3193.56	5503.14	5095.09	9464.52	4954.59
10073	right Primary somatosensory area, mouth, layer 1	SSp-m1-R	10072	9	0.392219	151	221	2053	501	1617	908.6	384.989	563.461	5234.32	1277.35	4122.7	2316.56
10074	right Primary somatosensory area, mouth, layer 2/3	SSp-m2/3-R	10072	9	0.749703	746	2084	4669	3840	6495	3566.8	995.061	2779.77	6227.8	5122.03	8663.43	4757.62
10075	right Primary somatosensory area, mouth, layer 4	SSp-m4-R	10072	9	0.473422	509	1437	1892	2545	4548	2186.2	1075.15	3035.35	3996.44	5375.75	9606.65	4617.87
10076	right Primary somatosensory area, mouth, layer 5	SSp-m5-R	10072	9	0.60925	758	1711	2679	2867	6849	2972.8	1244.15	2808.37	4397.21	4705.79	11241.7	4879.44
10077	right Primary somatosensory area, mouth, layer 6a	SSp-m6a-R	10072	9	0.825562	2402	4178	5703	5708	9874	5573	2909.53	5060.79	6908.02	6914.07	11960.3	6750.55
10078	right Primary somatosensory area, mouth, layer 6b	SSp-m6b-R	10072	9	0.0573437	147	293	105	372	28	189	2563.49	5109.54	1831.06	6487.19	488.283	3295.91
10079	right Primary somatosensory area, upper limb	SSp-ul-R	10037	8	1.88616	18244	30209	35050	33218	39744	31293	9672.58	16016.2	18582.8	17611.5	21071.4	16590.9
10080	right Primary somatosensory area, upper limb, layer 1	SSp-ul1-R	10079	9	0.231266	158	569	942	1273	3470	1282.4	683.197	2460.37	4073.24	5504.49	15004.4	5545.14
10081	right Primary somatosensory area, upper limb, layer 2/3	SSp-ul2/3-R	10079	9	0.489344	4468	7785	11084	10701	11281	9063.8	9130.6	15909.1	22650.7	21868.1	23053.3	18522.4
10082	right Primary somatosensory area, upper limb, layer 4	SSp-ul4-R	10079	9	0.261641	2722	4172	6888	4714	6017	4902.6	10403.6	15945.5	26326.2	18017.1	22997.2	18737.9
10083	right Primary somatosensory area, upper limb, layer 5	SSp-ul5-R	10079	9	0.396188	4641	6491	6385	7041	9901	6891.8	11714.2	16383.7	16116.1	17771.9	24990.7	17395.3
10084	right Primary somatosensory area, upper limb, layer 6a	SSp-ul6a-R	10079	9	0.470531	5909	10621	9416	9243	9032	8844.2	12558.1	22572.4	20011.4	19643.8	19195.3	18796.2
10085	right Primary somatosensory area, upper limb, layer 6b	SSp-ul6b-R	10079	9	0.0371875	346	571	335	246	43	308.2	9304.2	15354.6	9008.4	6615.13	1156.3	8287.73
10086	right Primary somatosensory area, trunk	SSp-tr-R	10037	8	0.700359	16879	17856	11536	15515	24212	17199.6	24100.5	25495.5	16471.5	22152.9	34570.8	24558.2
10087	right Primary somatosensory area, trunk, layer 1	SSp-tr1-R	10086	9	0.102109	907	302	224	358	2435	845.2	8882.63	2957.61	2193.73	3506.04	23847	8277.4
10088	right Primary somatosensory area, trunk, layer 2/3	SSp-tr2/3-R	10086	9	0.211516	5134	5168	3790	4528	7999	5323.8	24272.4	24433.2	17918.3	21407.4	37817.5	25169.8
10089	right Primary somatosensory area, trunk, layer 4	SSp-tr4-R	10086	9	0.076625	2126	2426	1912	2015	2718	2239.4	27745.5	31660.7	24952.7	26296.9	35471.5	29225.4
10090	right Primary somatosensory area, trunk, layer 5	SSp-tr5-R	10086	9	0.176766	4596	4893	3102	4581	6244	4683.2	26000.5	27680.7	17548.7	25915.7	35323.6	26493.8
10091	right Primary somatosensory area, trunk, layer 6a	SSp-tr6a-R	10086	9	0.116234	3697	4462	2357	3805	4572	3778.6	31806.4	38388	20278	32735.6	39334.3	32508.5
10092	right Primary somatosensory area, trunk, layer 6b	SSp-tr6b-R	10086	9	0.0171094	419	605	151	228	244	329.4	24489.5	35360.7	8825.57	13326	14261.2	19252.6
10093	right Primary somatosensory area, unassigned	SSp-un-R	10037	8	0.63125	7216	11047	13011	12895	11959	11225.6	11431.3	17500.2	20611.5	20427.7	18945	17783.1
10094	right Primary somatosensory area, unassigned, layer 1	SSp-un1-R	10093	9	0.0830156	25	240	997	901	1145	661.6	301.148	2891.02	12009.8	10853.4	13792.6	7969.58
10095	right Primary somatosensory area, unassigned, layer 2/3	SSp-un2/3-R	10093	9	0.165937	1649	3039	4267	3728	3229	3182.4	9937.48	18314.1	25714.5	22466.3	19459.1	19178.3
10096	right Primary somatosensory area, unassigned, layer 4	SSp-un4-R	10093	9	0.093875	1064	1595	2370	1551	1941	1704.2	11334.2	16990.7	25246.3	16522	20676.4	18153.9
10097	right Primary somatosensory area, unassigned, layer 5	SSp-un5-R	10093	9	0.128812	1666	2175	2012	2615	2490	2191.6	12933.5	16885	15619.6	20300.8	19330.4	17013.9
10098	right Primary somatosensory area, unassigned, layer 6a	SSp-un6a-R	10093	9	0.147422	2587	3731	3289	3916	3106	3325.8	17548.3	25308.3	22310.1	26563.2	21068.8	22559.7
10099	right Primary somatosensory area, unassigned, layer 6b	SSp-un6b-R	10093	9	0.0121875	225	267	76	184	48	160	18461.5	21907.7	6235.9	15097.4	3938.46	13128.2
10100	right Supplemental somatosensory area	SSs-R	10030	7	4.51058	21170	55560	57382	62539	86542	56638.6	4693.41	12317.7	12721.7	13865	19186.5	12556.8
10101	right Supplemental somatosensory area, layer 1	SSs1-R	10100	8	0.623453	46	344	6825	1266	1877	2071.6	73.7826	551.766	10947.1	2030.63	3010.65	3322.78
10102	right Supplemental somatosensory area, layer 2/3	SSs2/3-R	10100	8	1.07234	802	10346	17329	13386	17670	11906.6	747.895	9648.03	16159.9	12482.9	16477.9	11103.3
10103	right Supplemental somatosensory area, layer 4	SSs4-R	10100	8	0.582656	2922	10116	5276	11113	16126	9110.6	5014.96	17361.9	9055.08	19073	27676.7	15636.3
10104	right Supplemental somatosensory area, layer 5	SSs5-R	10100	8	1.09278	9019	14179	14526	15342	22864	15186	8253.25	12975.1	13292.7	14039.4	20922.8	13896.7
10105	right Supplemental somatosensory area, layer 6a	SSs6a-R	10100	8	1.03634	7208	18627	13100	19692	26191	16963.6	6955.22	17973.8	12640.6	19001.4	25272.5	16368.7
10106	right Supplemental somatosensory area, layer 6b	SSs6b-R	10100	8	0.103	1173	1948	326	1740	1814	1400.2	11388.3	18912.6	3165.05	16893.2	17611.7	13594.2
10107	right Gustatory areas	GU-R	10005	6	0.883828	3342	6631	8083	12411	11684	8430.2	3781.28	7502.59	9145.44	14042.3	13219.8	9538.28
10108	right Gustatory areas, layer 1	GU1-R	10107	7	0.098875	31	6	216	251	255	151.8	313.527	60.6827	2184.58	2538.56	2579.01	1535.27
10109	right Gustatory areas, layer 2/3	GU2/3-R	10107	7	0.201016	436	478	1594	2422	1899	1365.8	2168.99	2377.92	7929.73	12048.8	9447.03	6794.5
10110	right Gustatory areas, layer 4	GU4-R	10107	7	0.0737969	329	580	593	1471	948	784.2	4458.18	7859.41	8035.57	19933.1	12846.1	10626.5
10111	right Gustatory areas, layer 5	GU5-R	10107	7	0.272172	1079	2458	3062	4292	4332	3044.6	3964.41	9031.06	11250.2	15769.4	15916.4	11186.3
10112	right Gustatory areas, layer 6a	GU6a-R	10107	7	0.218688	1366	2937	2573	3838	4121	2967	6246.36	13430.1	11765.6	17550.2	18844.2	13567.3
10113	right Gustatory areas, layer 6b	GU6b-R	10107	7	0.0192812	101	172	45	137	129	116.8	5238.25	8920.58	2333.87	7105.35	6690.44	6057.7
10114	right Visceral area	VISC-R	10005	6	1.17634	6786	10656	9243	12466	15872	11004.6	5768.72	9058.58	7857.4	10597.2	13492.7	9354.92
10115	right Visceral area, layer 1	VISC1-R	10114	7	0.166906	13	29	154	69	177	88.4	77.888	173.75	922.674	413.406	1060.48	529.639
10116	right Visceral area, layer 2/3	VISC2/3-R	10114	7	0.271078	253	1439	1708	1533	3045	1595.6	933.31	5308.43	6300.77	5655.2	11232.9	5886.13
10117	right Visceral area, layer 4	VISC4-R	10114	7	0.0911094	476	1234	670	1093	1620	1018.6	5224.49	13544.2	7353.8	11996.6	17780.8	11180
10118	right Visceral area, layer 5	VISC5-R	10114	7	0.352781	3607	3385	2484	4442	5077	3799	10224.5	9595.18	7041.19	12591.4	14391.4	10768.7
10119	right Visceral area, layer 6a	VISC6a-R	10114	7	0.269078	2172	4093	3814	4915	5393	4077.4	8072.01	15211.2	14174.3	18266.1	20042.5	15153.2
10120	right Visceral area, layer 6b	VISC6b-R	10114	7	0.0253906	265	476	413	414	560	425.6	10436.9	18747.1	16265.8	16305.2	22055.4	16762.1
10121	right Auditory areas	AUD-R	10005	6	2.89728	41949	65706	74067	57766	79689	63835.4	14478.7	22678.5	25564.3	19938	27504.8	22032.9
10122	right Dorsal auditory area	AUDd-R	10121	7	0.606969	8263	14593	17705	12816	18799	14435.2	13613.6	24042.4	29169.5	21114.8	30971.9	23782.4
10123	right Dorsal auditory area, layer 1	AUDd1-R	10122	8	0.0987187	1	180	2098	351	279	581.8	10.1298	1823.36	21252.3	3555.56	2826.21	5893.51
10124	right Dorsal auditory area, layer 2/3	AUDd2/3-R	10122	8	0.163453	270	3604	5497	3760	4766	3579.4	1651.85	22049.1	33630.4	23003.5	29158.2	21898.6
10125	right Dorsal auditory area, layer 4	AUDd4-R	10122	8	0.0663906	1092	2485	1780	2212	3003	2114.4	16448.1	37430	26811	33318	45232.3	31847.9
10126	right Dorsal auditory area, layer 5	AUDd5-R	10122	8	0.171219	4724	4534	4898	3599	6238	4798.6	27590.4	26480.7	28606.7	21019.9	36432.9	28026.1
10127	right Dorsal auditory area, layer 6a	AUDd6a-R	10122	8	0.0921406	1821	3200	3189	2392	3926	2905.6	19763.3	34729.5	34610.1	25960.3	42608.8	31534.4
10128	right Dorsal auditory area, layer 6b	AUDd6b-R	10122	8	0.0150469	355	590	243	502	587	455.4	23592.9	39210.8	16149.5	33362.4	39011.4	30265.4
10136	right Primary auditory area	AUDp-R	10121	7	1.07509	15434	24308	28920	22593	28642	23979.4	14356	22610.1	26900	21014.9	26641.4	22304.5
10137	right Primary auditory area, layer 1	AUDp1-R	10136	8	0.188688	15	547	1913	466	345	657.2	79.4965	2898.97	10138.5	2469.69	1828.42	3483.01
10138	right Primary auditory area, layer 2/3	AUDp2/3-R	10136	8	0.235719	578	4433	6969	4929	4892	4360.2	2452.07	18806.3	29564.9	20910.5	20753.5	18497.5
10139	right Primary auditory area, layer 4	AUDp4-R	10136	8	0.117359	1787	3768	4296	3602	4643	3619.2	15226.7	32106.5	36605.5	30692.1	39562.2	30838.6
10140	right Primary auditory area, layer 5	AUDp5-R	10136	8	0.357094	9162	9518	10109	8844	12431	10012.8	25657.1	26654.1	28309.1	24766.6	34811.6	28039.7
10141	right Primary auditory area, layer 6a	AUDp6a-R	10136	8	0.149031	3225	5308	4995	3834	5210	4514.4	21639.8	35616.7	33516.5	25726.1	34959.1	30291.6
10142	right Primary auditory area, layer 6b	AUDp6b-R	10136	8	0.0272031	667	734	638	918	1121	815.6	24519.2	26982.2	23453.2	33746.1	41208.5	29981.8
10143	right Posterior auditory area	AUDpo-R	10121	7	0.305312	5967	7016	6597	3964	8386	6386	19543.9	22979.7	21607.4	12983.4	27466.9	20916.3
10144	right Posterior auditory area, layer 1	AUDpo1-R	10143	8	0.056125	39	442	127	122	157	177.4	694.878	7875.28	2262.81	2173.72	2797.33	3160.8
10145	right Posterior auditory area, layer 2/3	AUDpo2/3-R	10143	8	0.07325	871	1697	1308	933	1630	1287.8	11890.8	23167.2	17856.7	12737.2	22252.6	17580.9
10146	right Posterior auditory area, layer 4	AUDpo4-R	10143	8	0.0371875	894	1127	1287	681	1644	1126.6	24040.3	30305.9	34608.4	18312.6	44208.4	30295.1
10147	right Posterior auditory area, layer 5	AUDpo5-R	10143	8	0.0907031	2593	2054	2264	1144	3135	2238	28587.8	22645.3	24960.6	12612.6	34563.3	24673.9
10148	right Posterior auditory area, layer 6a	AUDpo6a-R	10143	8	0.0393125	1243	1447	1312	853	1412	1253.4	31618.4	36807.6	33373.6	21697.9	35917.3	31883
10149	right Posterior auditory area, layer 6b	AUDpo6b-R	10143	8	0.00873438	327	249	299	231	408	302.8	37438.3	28508.1	34232.6	26447.2	46712	34667.6
10150	right Ventral auditory area	AUDv-R	10121	7	0.909906	12285	19789	20845	18393	23862	19034.8	13501.4	21748.4	22909	20214.2	26224.7	20919.5
10151	right Ventral auditory area, layer 1	AUDv1-R	10150	8	0.14425	19	228	771	113	470	320.2	131.716	1580.59	5344.89	783.362	3258.23	2219.76
10152	right Ventral auditory area, layer 2/3	AUDv2/3-R	10150	8	0.191938	439	2978	4217	3235	3836	2941	2287.2	15515.5	21970.7	16854.4	19985.7	15322.7
10153	right Ventral auditory area, layer 4	AUDv4-R	10150	8	0.107203	1835	2944	2832	2793	3755	2831.8	17117	27461.9	26417.1	26053.3	35027	26415.3
10154	right Ventral auditory area, layer 5	AUDv5-R	10150	8	0.302016	6697	8142	8011	7276	9723	7969.8	22174.3	26958.9	26525.1	24091.5	32193.7	26388.7
10155	right Ventral auditory area, layer 6a	AUDv6a-R	10150	8	0.141203	2699	4892	4582	4278	5238	4337.8	19114.3	34645.1	32449.7	30296.8	37095.5	30720.3
10156	right Ventral auditory area, layer 6b	AUDv6b-R	10150	8	0.0232969	596	605	432	698	840	634.2	25582.8	25969.1	18543.3	29961.1	36056.3	27222.5
10157	right Visual areas	VIS-R	10005	6	6.72689	199144	217375	157866	167693	230373	194490	29604.2	32314.3	23467.9	24928.8	34246.6	28912.3
10164	right Anterolateral visual area	VISal-R	10157	7	0.377266	7788	11900	11324	6518	11926	9891.2	20643.3	31542.8	30016	17277	31611.7	26218.1
10165	right Anterolateral visual area, layer 1	VISal1-R	10164	8	0.0582969	94	1017	479	105	365	412	1612.44	17445.2	8216.56	1801.13	6261.06	7067.27
10166	right Anterolateral visual area, layer 2/3	VISal2/3-R	10164	8	0.0990313	936	3014	2953	1628	3093	2324.8	9451.56	30434.8	29818.9	16439.3	31232.6	23475.4
10167	right Anterolateral visual area, layer 4	VISal4-R	10164	8	0.0520625	1247	1882	2164	1163	2569	1805	23952	36148.9	41565.4	22338.5	49344.5	34669.9
10168	right Anterolateral visual area, layer 5	VISal5-R	10164	8	0.101531	3125	3191	3215	1666	3346	2908.6	30778.7	31428.7	31665.1	16408.7	32955.4	28647.3
10169	right Anterolateral visual area, layer 6a	VISal6a-R	10164	8	0.0553594	1990	2479	2147	1670	2221	2101.4	35946.9	44780.1	38783	30166.5	40119.7	37959.2
10170	right Anterolateral visual area, layer 6b	VISal6b-R	10164	8	0.0109844	396	317	366	286	332	339.4	36051.2	28859.2	33320.1	26037	30224.8	30898.4
10171	right Anteromedial visual area	VISam-R	10157	7	0.395453	10052	15581	9619	13180	14867	12659.8	25418.9	39400.4	24324	33328.9	37594.8	32013.4
10172	right Anteromedial visual area, layer 1	VISam1-R	10171	8	0.0675469	504	2213	68	915	1067	953.4	7461.49	32762.4	1006.71	13546.1	15796.4	14114.6
10173	right Anteromedial visual area, layer 2/3	VISam2/3-R	10171	8	0.103828	2140	4848	2448	3777	4424	3527.4	20611	46692.6	23577.4	36377.4	42608.9	33973.5
10174	right Anteromedial visual area, layer 4	VISam4-R	10171	8	0.030125	1001	1501	1059	1485	1263	1261.8	33228.2	49825.7	35153.5	49294.6	41925.3	41885.5
10175	right Anteromedial visual area, layer 5	VISam5-R	10171	8	0.113469	2805	3720	3390	3755	4522	3638.4	24720.5	32784.4	29876.1	33092.8	39852.4	32065.2
10176	right Anteromedial visual area, layer 6a	VISam6a-R	10171	8	0.0681719	3180	3083	2201	3032	3268	2952.8	46646.8	45223.9	32286	44475.8	47937.7	43314
10177	right Anteromedial visual area, layer 6b	VISam6b-R	10171	8	0.0123125	422	216	453	216	323	326	34274.1	17543.1	36791.9	17543.1	26233.5	26477.2
10178	right Lateral visual area	VISl-R	10157	7	0.612828	18623	21369	17115	13487	22147	18548.2	30388.6	34869.5	27927.9	22007.8	36139	30266.6
10179	right Lateral visual area, layer 1	VISl1-R	10178	8	0.0924062	2087	2715	27	455	586	1174	22585.1	29381.1	292.188	4923.91	6341.56	12704.8
10180	right Lateral visual area, layer 2/3	VISl2/3-R	10178	8	0.150922	4687	5340	2927	3501	5799	4450.8	31055.8	35382.5	19394.1	23197.4	38423.9	29490.8
10181	right Lateral visual area, layer 4	VISl4-R	10178	8	0.0896094	3238	3228	3315	2609	4894	3456.8	36134.6	36023	36993.9	29115.3	54614.8	38576.3
10182	right Lateral visual area, layer 5	VISl5-R	10178	8	0.157219	6128	5846	6222	3548	5937	5536.2	38977.5	37183.9	39575.4	22567.3	37762.7	35213.4
10183	right Lateral visual area, layer 6a	VISl6a-R	10178	8	0.103656	2196	4194	3811	3153	4638	3598.4	21185.4	40460.7	36765.8	30417.8	44744	34714.7
10184	right Lateral visual area, layer 6b	VISl6b-R	10178	8	0.0190156	287	46	813	221	293	332	15092.9	2419.06	42754.3	11622	15408.4	17459.3
10185	right Primary visual area	VISp-R	10157	7	3.53517	111697	110959	78935	94516	120167	103255	31595.9	31387.2	22328.5	26735.9	33991.8	29207.9
10186	right Primary visual area, layer 1	VISp1-R	10185	8	0.631125	15799	19328	908	8698	7780	10502.6	25033.1	30624.7	1438.7	13781.7	12327.2	16641.1
10187	right Primary visual area, layer 2/3	VISp2/3-R	10185	8	1.00002	34986	25484	19916	27801	38550	29347.4	34985.5	25483.6	19915.7	27800.6	38549.4	29346.9
10188	right Primary visual area, layer 4	VISp4-R	10185	8	0.512188	18600	16716	16130	12529	18778	16550.6	36314.8	32636.5	31492.4	24461.7	36662.4	32313.6
10189	right Primary visual area, layer 5	VISp5-R	10185	8	0.776031	30675	29866	22523	24121	26659	26768.8	39528	38485.6	29023.3	31082.5	34353	34494.5
10190	right Primary visual area, layer 6a	VISp6a-R	10185	8	0.534531	11075	19198	16369	20770	26677	18817.8	20719.1	35915.6	30623.1	38856.5	49907.3	35204.3
10191	right Primary visual area, layer 6b	VISp6b-R	10185	8	0.0812812	562	367	3089	597	1723	1267.6	6914.26	4515.19	38003.8	7344.87	21198	15595.2
10192	right Posterolateral visual area	VISpl-R	10157	7	0.39575	7271	10818	9971	5663	10316	8807.8	18372.7	27335.4	25195.2	14309.5	26067	22256
10193	right Posterolateral visual area, layer 1	VISpl1-R	10192	8	0.0943594	1154	956	748	225	326	681.8	12229.8	10131.5	7927.14	2384.5	3454.88	7225.57
10194	right Posterolateral visual area, layer 2/3	VISpl2/3-R	10192	8	0.10425	2145	2936	2042	1216	2766	2221	20575.5	28163.1	19587.5	11664.3	26532.4	21304.6
10195	right Posterolateral visual area, layer 4	VISpl4-R	10192	8	0.017875	615	727	630	399	877	649.6	34405.6	40671.3	35244.8	22321.7	49062.9	36341.3
10196	right Posterolateral visual area, layer 5	VISpl5-R	10192	8	0.121453	2661	4372	4518	2698	4158	3681.4	21909.7	35997.4	37199.5	22214.3	34235.4	30311.3
10197	right Posterolateral visual area, layer 6a	VISpl6a-R	10192	8	0.0535938	675	1782	1848	1078	2067	1490	12594.8	33250.1	34481.6	20114.3	38567.9	27801.7
10198	right Posterolateral visual area, layer 6b	VISpl6b-R	10192	8	0.00421875	21	45	185	47	122	84	4977.78	10666.7	43851.9	11140.7	28918.5	19911.1
10199	right posteromedial visual area	VISpm-R	10157	7	0.522547	19505	20453	10557	17876	20955	17869.2	37326.8	39141	20203	34209.4	40101.7	34196.4
10200	right posteromedial visual area, layer 1	VISpm1-R	10199	8	0.0943281	2800	3962	24	2248	2352	2277.2	29683.6	42002.3	254.431	23831.7	24934.2	24141.3
10201	right posteromedial visual area, layer 2/3	VISpm2/3-R	10199	8	0.146563	5762	6027	2598	5301	6497	5237	39314.3	41122.4	17726.2	36168.9	44329.2	35732.2
10202	right posteromedial visual area, layer 4	VISpm4-R	10199	8	0.04925	2029	1916	1638	1879	1951	1882.6	41198	38903.6	33258.9	38152.3	39614.2	38225.4
10203	right posteromedial visual area, layer 5	VISpm5-R	10199	8	0.143078	5071	5490	3985	4848	5762	5031.2	35442.2	38370.6	27851.9	33883.6	40271.7	35164
10204	right posteromedial visual area, layer 6a	VISpm6a-R	10199	8	0.0756094	3452	2961	1859	3363	3882	3103.4	45655.7	39161.8	24586.9	44478.6	51342.8	41045.2
10205	right posteromedial visual area, layer 6b	VISpm6b-R	10199	8	0.0137188	391	97	453	237	511	337.8	28501.1	7070.62	33020.5	17275.6	37248.3	24623.2
10206	right Laterointermediate area	VISli-R	10157	7	0.246344	6962	7395	6374	5263	9064	7011.6	28261.3	30019	25874.4	21364.5	36794.1	28462.7
10207	right Laterointermediate area, layer 1	VISli1-R	10206	8	0.0373125	670	711	7	85	201	334.8	17956.4	19055.3	187.605	2278.06	5386.93	8972.86
10208	right Laterointermediate area, layer 2/3	VISli2/3-R	10206	8	0.0584375	1712	1762	880	1166	2128	1529.6	29296.3	30151.9	15058.8	19952.9	36415	26175
10209	right Laterointermediate area, layer 4	VISli4-R	10206	8	0.0285469	912	877	940	880	1484	1018.6	31947.5	30721.4	32928.3	30826.5	51984.7	35681.7
10210	right Laterointermediate area, layer 5	VISli5-R	10206	8	0.0742969	2480	2359	2793	1858	3141	2526.2	33379.6	31751	37592.4	25007.8	42276.3	34001.4
10211	right Laterointermediate area, layer 6a	VISli6a-R	10206	8	0.0395312	1037	1636	1374	1095	1885	1405.4	26232.4	41385	34757.3	27699.6	47683.8	35551.6
10212	right Laterointermediate area, layer 6b	VISli6b-R	10206	8	0.00821875	151	50	380	179	225	197	18372.6	6083.65	46235.7	21779.5	27376.4	23969.6
10213	right Postrhinal area	VISpor-R	10157	7	0.641531	17246	18900	13971	11190	20931	16447.6	26882.6	29460.8	21777.6	17442.6	32626.6	25638
10214	right Postrhinal area, layer 1	VISpor1-R	10213	8	0.125312	2211	1200	2	19	893	865	17643.9	9576.06	15.9601	151.621	7126.18	6902.74
10215	right Postrhinal area, layer 2/3	VISpor2/3-R	10213	8	0.186906	5739	5899	1260	1487	6239	4124.8	30705.2	31561.3	6741.35	7955.86	33380.4	22068.8
10216	right Postrhinal area, layer 4	VISpor4-R	10213	8	0.03025	1059	1218	874	934	1280	1073	35008.3	40264.5	28892.6	30876	42314	35471.1
10217	right Postrhinal area, layer 5	VISpor5-R	10213	8	0.192594	6290	7249	7700	5576	7765	6916	32659.4	37638.8	39980.5	28952.1	40318	35909.8
10218	right Postrhinal area, layer 6a	VISpor6a-R	10213	8	0.0900938	1745	3249	3366	2752	4501	3122.6	19368.7	36062.4	37361.1	30546	49959.1	34659.5
10219	right Postrhinal area, layer 6b	VISpor6b-R	10213	8	0.016375	202	85	769	422	253	346.2	12335.9	5190.84	46961.8	25771	15450.4	21142
10220	right Anterior cingulate area	ACA-R	10005	6	2.78553	70376	78606	54885	70510	75387	69952.8	25264.8	28219.4	19703.6	25312.9	27063.8	25112.9
10226	right Anterior cingulate area, dorsal part	ACAd-R	10220	7	1.57336	40550	41627	30743	38182	43413	38903	25772.9	26457.4	19539.7	24267.8	27592.6	24726.1
10227	right Anterior cingulate area, dorsal part, layer 1	ACAd1-R	10226	8	0.306203	2439	1530	3777	6008	1624	3075.6	7965.3	4996.68	12334.9	19621	5303.67	10044.3
10228	right Anterior cingulate area, dorsal part, layer 2/3	ACAd2/3-R	10226	8	0.306781	9880	10081	10058	9274	9479	9754.4	32205.4	32860.5	32785.6	30230	30898.2	31795.9
10229	right Anterior cingulate area, dorsal part, layer 5	ACAd5-R	10226	8	0.597719	17282	17559	9316	14082	19457	15539.2	28913.3	29376.7	15585.9	23559.6	32552.1	25997.5
10230	right Anterior cingulate area, dorsal part, layer 6a	ACAd6a-R	10226	8	0.350187	10900	12151	7346	8569	12525	10298.2	31126.2	34698.6	20977.3	24469.7	35766.6	29407.7
10231	right Anterior cingulate area, dorsal part, layer 6b	ACAd6b-R	10226	8	0.0124688	49	306	246	249	328	235.6	3929.82	24541.4	19729.3	19969.9	26305.8	18895.2
10232	right Anterior cingulate area, ventral part	ACAv-R	10220	7	1.21217	29826	36979	24142	32328	31974	31049.8	24605.4	30506.4	19916.3	26669.5	26377.4	25615
10233	right Anterior cingulate area, ventral part, layer 1	ACAv1-R	10232	8	0.239359	1181	1162	1525	4554	718	1828	4934	4854.62	6371.17	19025.8	2999.67	7637.05
10234	right Anterior cingulate area, ventral part, layer 2/3	ACAv2/3-R	10232	8	0.261859	8765	10202	8742	8815	7025	8709.8	33472.2	38959.8	33384.3	33663.1	26827.4	33261.4
10235	right Anterior cingulate area, ventral part, layer 5	ACAv5-R	10232	8	0.498219	15257	17889	9755	13548	16497	14589.2	30623.1	35905.9	19579.8	27192.9	33112	29282.7
10236	right Anterior cingulate area, ventral part, 6a	ACAv6a-R	10232	8	0.181672	4602	7001	3657	4892	6814	5393.2	25331.4	38536.5	20129.7	26927.7	37507.2	29686.5
10237	right Anterior cingulate area, ventral part, 6b	ACAv6b-R	10232	8	0.0310625	21	725	463	519	920	529.6	676.056	23340	14905.4	16708.2	29617.7	17049.5
10238	right Prelimbic area	PL-R	10005	6	1.20953	26032	30299	23440	26359	32207	27667.4	21522.4	25050.2	19379.4	21792.7	26627.7	22874.5
10239	right Prelimbic area, layer 1	PL1-R	10238	7	0.264469	1224	1029	4204	3200	2612	2453.8	4628.15	3890.82	15896	12099.7	9876.4	9278.22
10241	right Prelimbic area, layer 2/3	PL2/3-R	10238	7	0.211391	5289	6112	5600	6414	6376	5958.2	25020	28913.3	26491.2	30341.9	30162.2	28185.7
10242	right Prelimbic area, layer 5	PL5-R	10238	7	0.490953	13019	15762	9340	12382	16128	13326.2	26517.8	32104.9	19024.2	25220.3	32850.4	27143.5
10243	right Prelimbic area, layer 6a	PL6a-R	10238	7	0.232	6393	7287	4256	4296	6945	5835.4	27556	31409.5	18344.8	18517.2	29935.3	25152.6
10244	right Prelimbic area, layer 6b	PL6b-R	10238	7	0.0107188	107	109	40	67	146	93.8	9982.51	10169.1	3731.78	6250.73	13621	8751.02
10245	right Infralimbic area	ILA-R	10005	6	0.423375	14497	13802	9592	10553	10776	11844	34241.5	32599.9	22656	24925.9	25452.6	27975.2
10246	right Infralimbic area, layer 1	ILA1-R	10245	7	0.077	658	238	1056	844	832	725.6	8545.45	3090.91	13714.3	10961	10805.2	9423.38
10248	right Infralimbic area, layer 2/3	ILA2/3-R	10245	7	0.0715156	3107	1899	2391	2351	2114	2372.4	43445.1	26553.6	33433.3	32873.9	29560	33173.2
10249	right Infralimbic area, layer 5	ILA5-R	10245	7	0.166922	6940	7645	4552	5158	4842	5827.4	41576.3	45799.9	27270.2	30900.7	29007.6	34910.9
10250	right Infralimbic area, layer 6a	ILA6a-R	10245	7	0.102484	3702	3963	1592	2184	2926	2873.4	36122.6	38669.3	15534.1	21310.6	28550.7	28037.4
10251	right Infralimbic area, layer 6b	ILA6b-R	10245	7	0.00545312	90	57	1	16	62	45.2	16504.3	10452.7	183.381	2934.1	11369.6	8288.83
10252	right Orbital area	ORB-R	10005	6	2.95495	81047	89624	52369	75571	87170	77156.2	27427.5	30330.1	17722.4	25574.3	29499.6	26110.8
10258	right Orbital area, lateral part	ORBl-R	10252	7	1.36358	36720	39900	21526	32049	42805	34600	26929.2	29261.2	15786.4	23503.6	31391.7	25374.4
10259	right Orbital area, lateral part, layer 1	ORBl1-R	10258	8	0.187266	4959	5712	5327	5160	1491	4529.8	26481.1	30502.1	28446.2	27554.4	7961.95	24189.2
10260	right Orbital area, lateral part, layer 2/3	ORBl2/3-R	10258	8	0.310641	10749	12448	7109	10842	10587	10347	34602.7	40072	22885	34902.1	34081.2	33308.6
10261	right Orbital area, lateral part, layer 5	ORBl5-R	10258	8	0.604094	18283	19091	8431	14248	22863	16583.2	30265.2	31602.7	13956.4	23585.7	37846.8	27451.4
10262	right Orbital area, lateral part, layer 6a	ORBl6a-R	10258	8	0.238844	2628	2538	577	1722	7364	2965.8	11003	10626.2	2415.81	7209.73	30831.9	12417.3
10263	right Orbital area, lateral part, layer 6b	ORBl6b-R	10258	8	0.0227344	101	111	82	77	500	174.2	4442.61	4882.47	3606.87	3386.94	21993.1	7662.41
10264	right Orbital area, medial part	ORBm-R	10252	7	0.703078	14744	16833	15566	15826	18586	16311	20970.6	23941.9	22139.8	22509.6	26435.2	23199.4
10265	right Orbital area, medial part, layer 1	ORBm1-R	10264	8	0.215594	1091	628	5044	2278	1494	2107	5060.44	2912.89	23395.9	10566.2	6929.7	9773.01
10267	right Orbital area, medial part, layer 2/3	ORBm2/3-R	10264	8	0.156656	3527	4667	4049	4728	4235	4241.2	22514.3	29791.3	25846.4	30180.7	27033.7	27073.3
10268	right Orbital area, medial part, layer 5	ORBm5-R	10264	8	0.235687	7527	8784	4805	6976	9011	7420.6	31936.4	37269.7	20387.2	29598.5	38232.8	31484.9
10269	right Orbital area, medial part, layer 6a	ORBm6a-R	10264	8	0.0932188	2576	2734	1667	1833	3814	2524.8	27633.9	29328.9	17882.7	19663.4	40914.5	27084.7
10270	right Orbital area, medial part, layer 6b	ORBm6b-R	10264	8	0.00192187	23	20	1	11	32	17.4	11967.5	10406.5	520.325	5723.58	16650.4	9053.66
10272	right Orbital area, ventrolateral part	ORBvl-R	10252	7	0.888297	29583	32891	15277	27696	25779	26245.2	33303.1	37027	17198.1	31178.8	29020.7	29545.5
10273	right Orbital area, ventrolateral part, layer 1	ORBvl1-R	10272	8	0.193109	4083	4419	4615	3798	544	3491.8	21143.5	22883.4	23898.4	19667.6	2817.06	18082
10274	right Orbital area, ventrolateral part, layer 2/3	ORBvl2/3-R	10272	8	0.261688	10649	12018	5783	10245	7552	9249.4	40693.6	45925	22098.9	39149.7	28858.8	35345.2
10275	right Orbital area, ventrolateral part, layer 5	ORBvl5-R	10272	8	0.309406	11584	13165	4179	11120	12442	10498	37439.5	42549.2	13506.5	35939.8	40212.5	33929.5
10276	right Orbital area, ventrolateral part, layer 6a	ORBvl6a-R	10272	8	0.119156	3192	3244	696	2503	5053	2937.6	26788.4	27224.8	5841.07	21006	42406.5	24653.3
10277	right Orbital area, ventrolateral part, layer 6b	ORBvl6b-R	10272	8	0.0049375	75	45	4	30	188	68.4	15189.9	9113.92	810.127	6075.95	38075.9	13853.2
10278	right Agranular insular area	AI-R	10005	6	3.94764	37861	49037	48578	55912	54845	49246.6	9590.79	12421.9	12305.6	14163.4	13893.1	12474.9
10279	right Agranular insular area, dorsal part	AId-R	10278	7	1.86269	11708	15315	17458	21350	23138	17793.8	6285.54	8221.99	9372.48	11461.9	12421.8	9552.76
10280	right Agranular insular area, dorsal part, layer 1	AId1-R	10279	8	0.230172	192	357	2255	390	286	696	834.159	1551.01	9797.03	1694.39	1242.55	3023.83
10281	right Agranular insular area, dorsal part, layer 2/3	AId2/3-R	10279	8	0.462531	1995	3054	4415	5638	3843	3789	4313.22	6602.8	9545.3	12189.4	8308.63	8191.88
10282	right Agranular insular area, dorsal part, layer 5	AId5-R	10279	8	0.755656	6819	7384	7263	10347	11365	8635.6	9023.94	9771.64	9611.51	13692.7	15039.9	11427.9
10283	right Agranular insular area, dorsal part, layer 6a	AId6a-R	10279	8	0.390562	2659	4427	3492	4896	7438	4582.4	6808.13	11334.9	8940.95	12535.8	19044.3	11732.8
10284	right Agranular insular area, dorsal part, layer 6b	AId6b-R	10279	8	0.0237656	43	93	33	79	206	90.8	1809.34	3913.21	1388.56	3324.13	8667.98	3820.64
10285	right Agranular insular area, posterior part	AIp-R	10278	7	1.21788	7657	10927	15287	16339	15805	13203	6287.18	8972.19	12552.2	13416	12977.5	10841
10286	right Agranular insular area, posterior part, layer 1	AIp1-R	10285	8	0.211859	121	107	179	189	220	163.2	571.134	505.052	844.9	892.101	1038.42	770.322
10287	right Agranular insular area, posterior part, layer 2/3	AIp2/3-R	10285	8	0.401547	1658	3168	5545	5545	5312	4245.6	4129.03	7889.49	13809.1	13809.1	13228.8	10573.1
10288	right Agranular insular area, posterior part, layer 5	AIp5-R	10285	8	0.376234	3213	4153	4635	5838	5176	4603	8539.89	11038.3	12319.4	15516.9	13757.4	12234.4
10289	right Agranular insular area, posterior part, layer 6a	AIp6a-R	10285	8	0.217828	2550	3318	4745	4541	4846	4000	11706.5	15232.2	21783.2	20846.7	22246.9	18363.1
10290	right Agranular insular area, posterior part, layer 6b	AIp6b-R	10285	8	0.0104063	115	181	183	226	251	191.2	11051.1	17393.4	17585.6	21717.7	24120.1	18373.6
10291	right Agranular insular area, ventral part	AIv-R	10278	7	0.867078	18496	22795	15833	18223	15902	18249.8	21331.4	26289.4	18260.2	21016.6	18339.8	21047.5
10292	right Agranular insular area, ventral part, layer 1	AIv1-R	10291	8	0.125094	1090	2014	1072	421	146	948.6	8713.46	16099.9	8569.57	3365.48	1167.12	7583.11
10293	right Agranular insular area, ventral part, layer 2/3	AIv2/3-R	10291	8	0.297187	5563	8044	5083	6137	4838	5933	18718.8	27067.1	17103.7	20650.3	16279.3	19963.8
10294	right Agranular insular area, ventral part, layer 5	AIv5-R	10291	8	0.359797	9812	10682	8122	9501	9045	9432.4	27270.9	29689	22573.8	26406.6	25139.2	26215.9
10295	right Agranular insular area, ventral part, layer 6a	AIv6a-R	10291	8	0.0834687	2030	2053	1552	2163	1844	1928.4	24320.5	24596	18593.8	25913.9	22092.1	23103.3
10296	right Agranular insular area, ventral part, layer 6b	AIv6b-R	10291	8	0.00153125	1	2	4	1	29	7.4	653.061	1306.12	2612.24	653.061	18938.8	4832.65
10297	right Retrosplenial area	RSP-R	10005	6	5.25716	103195	121894	116728	108615	161184	122323	19629.4	23186.3	22203.6	20660.4	30659.9	23267.9
10298	right Retrosplenial area, lateral agranular part	RSPagl-R	10297	7	1.17731	32556	37683	27728	34043	41895	34781	27652.8	32007.6	23551.9	28915.9	35585.3	29542.7
10299	right Retrosplenial area, lateral agranular part, layer 1	RSPagl1-R	10298	8	0.252922	3856	5603	2089	2610	3399	3511.4	15245.8	22153.1	8259.47	10319.4	13438.9	13883.3
10300	right Retrosplenial area, lateral agranular part, layer 2/3	RSPagl2/3-R	10298	8	0.335219	9871	11495	8534	11231	13610	10948.2	29446.4	34291	25458	33503.5	40600.4	32659.9
10301	right Retrosplenial area, lateral agranular part, layer 5	RSPagl5-R	10298	8	0.366016	10969	12394	10764	11862	14428	12083.4	29968.7	33861.9	29408.6	32408.5	39419.1	33013.3
10302	right Retrosplenial area, lateral agranular part, layer 6a	RSPagl6a-R	10298	8	0.205266	7217	7754	5922	7817	9819	7705.8	35159.3	37775.4	28850.4	38082.4	47835.6	37540.6
10303	right Retrosplenial area, lateral agranular part, layer 6b	RSPagl6b-R	10298	8	0.0178906	643	437	419	523	639	532.2	35940.6	24426.2	23420.1	29233.2	35717	29747.4
10325	right Retrosplenial area, dorsal part	RSPd-R	10297	7	1.89639	37084	43764	46813	39928	63424	46202.6	19555	23077.5	24685.3	21054.7	33444.6	24363.4
10326	right Retrosplenial area, dorsal part, layer 1	RSPd1-R	10325	8	0.412266	3573	6245	6690	2907	8315	5546	8666.74	15148	16227.4	7051.28	20169	13452.5
10327	right Retrosplenial area, dorsal part, layer 2/3	RSPd2/3-R	10325	8	0.486953	9623	12283	13777	11749	18866	13259.6	19761.7	25224.2	28292.3	24127.6	38742.9	27229.7
10329	right Retrosplenial area, dorsal part, layer 5	RSPd5-R	10325	8	0.601875	12520	13765	14962	14432	20346	15205	20801.7	22870.2	24859	23978.4	33804.4	25262.7
10330	right Retrosplenial area, dorsal part, layer 6a	RSPd6a-R	10325	8	0.379297	10911	11124	10969	10502	15401	11781.4	28766.4	29328	28919.3	27688.1	40604.1	31061.2
10331	right Retrosplenial area, dorsal part, layer 6b	RSPd6b-R	10325	8	0.016	457	347	415	338	496	410.6	28562.5	21687.5	25937.5	21125	31000	25662.5
10332	right Retrosplenial area, ventral part	RSPv-R	10297	7	2.18345	33555	40447	42187	34644	55865	41339.6	15367.9	18524.3	19321.2	15866.6	25585.6	18933.1
10333	right Retrosplenial area, ventral part, layer 1	RSPv1-R	10332	8	0.483656	3193	3167	5805	2635	4981	3956.2	6601.8	6548.04	12002.3	5448.08	10298.6	8179.78
10335	right Retrosplenial area, ventral part, layer 2/3	RSPv2/3-R	10332	8	0.509094	8675	7350	10351	5441	14714	9306.2	17040.1	14437.4	20332.2	10687.6	28902.3	18279.9
10336	right Retrosplenial area, ventral part, layer 5	RSPv5-R	10332	8	0.836906	15286	20157	19510	19407	27878	20447.6	18264.9	24085.1	23312	23189	33310.8	24432.4
10337	right Retrosplenial area, ventral part, layer 6a	RSPv6a-R	10332	8	0.329781	6017	9334	6340	6884	8073	7329.6	18245.4	28303.6	19224.9	20874.4	24479.9	22225.6
10338	right Retrosplenial area, ventral part, layer 6b	RSPv6b-R	10332	8	0.0240156	384	439	181	277	219	300	15989.6	18279.8	7536.76	11534.2	9119.06	12491.9
10339	right Posterior parietal association areas	PTLp-R	10005	6	1.22687	26240	39816	32716	37016	40318	35221.2	21387.7	32453.2	26666.1	30171	32862.4	28708.1
10346	right Anterior area	VISa-R	10339	7	0.718922	16164	24585	18379	21888	24068	21016.8	22483.7	34197	25564.7	30445.6	33477.9	29233.8
10347	right Anterior area, layer 1	VISa1-R	10346	8	0.119938	522	1628	490	1149	2129	1183.6	4352.27	13573.7	4085.46	9579.99	17750.9	9868.47
10348	right Anterior area, layer 2/3	VISa2/3-R	10346	8	0.212922	4656	7531	6076	6458	7541	6452.4	21867.2	35369.8	28536.3	30330.4	35416.7	30304.1
10349	right Anterior area, layer 4	VISa4-R	10346	8	0.077625	2239	3459	2570	3130	3156	2910.8	28843.8	44560.4	33107.9	40322.1	40657	37498.2
10350	right Anterior area, layer 5	VISa5-R	10346	8	0.177437	4362	5813	4851	5748	5857	5326.2	24583.3	32760.8	27339.2	32394.5	33008.8	30017.3
10351	right Anterior area, layer 6a	VISa6a-R	10346	8	0.111344	3776	5282	3852	4958	4943	4562.2	33913	47438.7	34595.6	44528.8	44394	40974
10352	right Anterior area, layer 6b	VISa6b-R	10346	8	0.0196563	609	872	540	445	442	581.6	30982.5	44362.5	27472.2	22639.1	22486.5	29588.6
10353	right Rostrolateral visual area	VISrl-R	10339	7	0.507953	10076	15231	14337	15128	16250	14204.4	19836.5	29985.1	28225	29782.3	31991.1	27964
10354	right Rostrolateral area, layer 1	VISrl1-R	10353	8	0.084875	147	1383	1092	1443	1557	1124.4	1731.96	16294.6	12866	17001.5	18344.6	13247.7
10355	right Rostrolateral area, layer 2/3	VISrl2/3-R	10353	8	0.137844	1807	4098	4418	4217	4576	3823.2	13109	29729.3	32050.8	30592.6	33197	27735.8
10356	right Rostrolateral area, layer 4	VISrl4-R	10353	8	0.0730625	1871	2603	2525	2473	3171	2528.6	25608.2	35627	34559.5	33847.7	43401.2	34608.7
10357	right Rostrolateral area, layer 5	VISrl5-R	10353	8	0.122328	3233	3675	3309	3590	3886	3538.6	26428.9	30042.2	27050.2	29347.3	31767	28927.1
10358	right Rostrolateral area, layer 6a	VISrl6a-R	10353	8	0.0756875	2566	3093	2676	3076	2852	2852.6	33902.6	40865.4	35355.9	40640.8	37681.3	37689.2
10359	right Rostrolateral area, layer 6b	VISrl6b-R	10353	8	0.0141563	452	379	317	329	208	337	31929.4	26772.6	22392.9	23240.6	14693.2	23805.7
10360	right Temporal association areas	TEa-R	10005	6	1.55102	26659	35954	29178	26890	37145	31165.2	17188.1	23180.9	18812.2	17337	23948.8	20093.4
10361	right Temporal association areas, layer 1	TEa1-R	10360	7	0.263969	461	1261	235	155	1053	633	1746.42	4777.08	890.257	587.191	3989.11	2398.01
10362	right Temporal association areas, layer 2/3	TEa2/3-R	10360	7	0.34825	2708	6553	4267	2499	7239	4653.2	7776.02	18816.9	12252.7	7175.88	20786.8	13361.7
10363	right Temporal association areas, layer 4	TEa4-R	10360	7	0.155938	3251	4457	3747	2933	5184	3914.4	20848.1	28582	24028.9	18808.8	33244.1	25102.4
10364	right Temporal association areas, layer 5	TEa5-R	10360	7	0.475906	11175	12689	11463	10731	12534	11718.4	23481.5	26662.8	24086.7	22548.6	26337.1	24623.3
10365	right Temporal association areas, layer 6a	TEa6a-R	10360	7	0.263484	7519	10046	7954	8999	9790	8861.6	28536.8	38127.5	30187.7	34153.8	37155.9	33632.4
10366	right Temporal association areas, layer 6b	TEa6b-R	10360	7	0.0434688	1545	948	1512	1573	1345	1384.6	35542.8	21808.8	34783.6	36186.9	30941.8	31852.8
10367	right Perirhinal area	PERI-R	10005	6	0.395	3227	5751	4781	4720	5017	4699.2	8169.62	14559.5	12103.8	11949.4	12701.3	11896.7
10368	right Perirhinal area, layer 1	PERI1-R	10367	7	0.110937	41	715	50	195	563	312.8	369.577	6445.07	450.704	1757.75	5074.93	2819.61
10369	right Perirhinal area, layer 2/3	PERI2/3-R	10367	7	0.166547	1136	2881	2266	2464	2617	2272.8	6820.9	17298.4	13605.8	14794.6	15713.3	13646.6
10370	right Perirhinal area, layer 5	PERI5-R	10367	7	0.084	1339	1250	1643	1414	1334	1396	15940.5	14881	19559.5	16833.3	15881	16619
10371	right Perirhinal area, layer 6a	PERI6a-R	10367	7	0.027	489	763	576	466	453	549.4	18111.1	28259.3	21333.3	17259.3	16777.8	20348.1
10372	right Perirhinal area, layer 6b	PERI6b-R	10367	7	0.00651562	222	142	246	181	50	168.2	34071.9	21793.8	37755.4	27779.4	7673.86	25814.9
10373	right Ectorhinal area	ECT-R	10005	6	0.856156	12882	15656	12943	11071	17590	14028.4	15046.3	18286.4	15117.6	12931.1	20545.3	16385.3
10374	right Ectorhinal area/Layer 1	ECT1-R	10373	7	0.128469	31	296	65	38	1110	308	241.304	2304.06	505.96	295.792	8640.23	2397.47
10375	right Ectorhinal area/Layer 2/3	ECT2/3-R	10373	7	0.239047	1400	5168	2927	1629	4777	3180.2	5856.59	21619.2	12244.5	6814.56	19983.5	13303.7
10376	right Ectorhinal area/Layer 5	ECT5-R	10373	7	0.264375	6042	4982	5166	5316	5765	5454.2	22853.9	18844.4	19540.4	20107.8	21806.1	20630.5
10377	right Ectorhinal area/Layer 6a	ECT6a-R	10373	7	0.194766	4553	4658	3990	3370	5559	4426	23376.8	23915.9	20486.2	17302.8	28542	22724.7
10378	right Ectorhinal area/Layer 6b	ECT6b-R	10373	7	0.0295	856	552	795	718	379	660	29016.9	18711.9	26949.2	24339	12847.5	22372.9
10379	right Olfactory areas	OLF-R	10004	5	23.3463	220971	318728	239393	291583	236169	261369	9464.92	13652.2	10254	12489.5	10115.9	11195.3
10380	right Main olfactory bulb	MOB-R	10379	6	8.23128	13077	41778	27078	37761	4922	24923.2	1588.7	5075.52	3289.65	4587.5	597.963	3027.86
10386	right Accessory olfactory bulb	AOB-R	10379	6	0.325906	2051	4055	4533	3130	1224	2998.6	6293.22	12442.2	13908.9	9603.99	3755.68	9200.81
10387	right Accessory olfactory bulb, glomerular layer	AOBgl-R	10386	7	0.0771562	225	669	1823	261	249	645.4	2916.16	8670.72	23627.4	3382.75	3227.22	8364.84
10388	right Accessory olfactory bulb, granular layer	AOBgr-R	10386	7	0.11025	845	1020	405	1174	177	724.2	7664.4	9251.7	3673.47	10648.5	1605.44	6568.71
10389	right Accessory olfactory bulb, mitral layer	AOBmi-R	10386	7	0.1385	981	2366	2305	1695	798	1629	7083.03	17083	16642.6	12238.3	5761.73	11761.7
10390	right Anterior olfactory nucleus	AON-R	10379	6	2.43503	46078	67581	51323	64082	57965	57405.8	18923	27753.6	21076.9	26316.7	23804.6	23575
10398	right Taenia tecta	TT-R	10379	6	0.724766	7210	10614	9975	15997	14704	11700	9948.04	14644.7	13763.1	22072	20287.9	16143.1
10399	right Taenia tecta, dorsal part	TTd-R	10398	7	0.364328	4670	7256	6579	9563	8469	7307.4	12818.1	19916.1	18057.9	26248.3	23245.5	20057.2
10405	right Taenia tecta, ventral part	TTv-R	10398	7	0.360438	2540	3358	3396	6434	6235	4392.6	7046.99	9316.46	9421.88	17850.5	17298.4	12186.9
10410	right Dorsal peduncular area	DP-R	10379	6	0.251672	5741	5908	3756	5300	6031	5347.2	22811.4	23475	14924.2	21059.2	23963.7	21246.7
10416	right Piriform area	PIR-R	10379	6	5.78314	84154	104633	78080	106768	95946	93916.2	14551.6	18092.8	13501.3	18461.9	16590.6	16239.7
10421	right Nucleus of the lateral olfactory tract	NLOT-R	10379	6	0.159328	1800	3569	1195	2042	2035	2128.2	11297.4	22400.3	7500.25	12816.3	12772.4	13357.3
10423	right Nucleus of the lateral olfactory tract, molecular layer	NLOT1-R	10421	7	0.0557031	42	1167	724	183	322	487.6	753.997	20950.4	12997.5	3285.27	5780.65	8753.55
10424	right Nucleus of the lateral olfactory tract, pyramidal layer	NLOT2-R	10421	7	0.0746719	1077	1956	383	1277	1261	1190.8	14423.1	26194.6	5129.11	17101.5	16887.2	15947.1
10425	right Nucleus of the lateral olfactory tract, layer 3	NLOT3-R	10421	7	0.0289531	681	446	88	582	452	449.8	23520.8	15404.2	3039.4	20101.5	15611.4	15535.5
10426	right Cortical amygdalar area	COA-R	10379	6	1.63273	23101	36468	28316	22549	18618	25810.4	14148.7	22335.5	17342.7	13810.6	11403	15808.1
10427	right Cortical amygdalar area, anterior part	COAa-R	10426	7	0.384109	4783	10572	6472	6796	6222	6969	12452.2	27523.4	16849.4	17692.9	16198.5	18143.3
10431	right Cortical amygdalar area, posterior part	COAp-R	10426	7	1.24863	18318	25896	21844	15753	12396	18841.4	14670.5	20739.6	17494.4	12616.3	9927.72	15089.7
10432	right Cortical amygdalar area, posterior part, lateral zone	COApl-R	10431	8	0.601016	8125	12794	10083	7006	5433	8688.2	13518.8	21287.3	16776.6	11656.9	9039.7	14455.9
10438	right Cortical amygdalar area, posterior part, medial zone	COApm-R	10431	8	0.647609	10193	13102	11761	8747	6963	10153.2	15739.4	20231.3	18160.6	13506.6	10751.9	15678
10444	right Piriform-amygdalar area	PAA-R	10379	6	0.595672	6500	9705	5220	5518	5975	6583.6	10912	16292.5	8763.21	9263.49	10030.7	11052.4
10449	right Postpiriform transition area	TR-R	10379	6	0.699109	8270	8558	9340	6035	7389	7918.4	11829.3	12241.3	13359.9	8632.41	10569.2	11326.4
10454	right Hippocampal formation	HPF-R	10004	5	21.327	242906	289500	245655	221674	269756	253898	11389.6	13574.3	11518.5	10394	12648.5	11905
10455	right Hippocampal region	HIP-R	10454	6	11.8685	104586	110525	79386	99402	87831	96346	8812.07	9312.47	6688.8	8375.28	7400.35	8117.79
10456	right Ammon's horn	CA-R	10455	7	8.47478	85343	90174	65654	83162	64647	77796	10070.2	10640.3	7746.98	9812.88	7628.16	9179.71
10457	right Field CA1	CA1-R	10456	8	5.10508	61005	61144	48870	56918	43973	54382	11949.9	11977.1	9572.82	11149.3	8613.58	10652.5
10462	right Field CA2	CA2-R	10456	8	0.237437	1649	1401	987	1469	922	1285.6	6944.99	5900.5	4156.88	6186.89	3883.13	5414.48
10467	right Field CA3	CA3-R	10456	8	3.13227	22689	27629	15797	24775	19752	22128.4	7243.64	8820.77	5043.31	7909.61	6305.98	7064.66
10473	right Dentate gyrus	DG-R	10455	7	3.29895	19031	20201	13443	15729	22978	18276.4	5768.8	6123.46	4074.93	4767.88	6965.24	5540.06
10474	right Dentate gyrus, molecular layer	DG-mo-R	10473	8	2.15652	5015	4616	4548	5255	7727	5432.2	2325.51	2140.49	2108.96	2436.8	3583.09	2518.97
10475	right Dentate gyrus, polymorph layer	DG-po-R	10473	8	0.341859	4627	5444	2681	3608	5174	4306.8	13534.8	15924.7	7842.41	10554	15134.9	12598.2
10476	right Dentate gyrus, granule cell layer	DG-sg-R	10473	8	0.800578	9389	10141	6214	6866	10077	8537.4	11727.8	12667.1	7761.89	8576.3	12587.2	10664
10490	right Fasciola cinerea	FC-R	10455	7	0.031125	158	16	116	38	32	72	5076.31	514.056	3726.91	1220.88	1028.11	2313.25
10491	right Induseum griseum	IG-R	10455	7	0.0636406	54	134	173	473	174	201.6	848.515	2105.57	2718.39	7432.36	2734.1	3167.79
10492	right Retrohippocampal region	RHP-R	10454	6	9.24761	135683	176807	163728	120880	178897	155199	14672.2	19119.2	17704.9	13071.5	19345.2	16782.6
10493	right Entorhinal area	ENT-R	10492	7	5.70525	96569	121878	101791	76929	114541	102342	16926.3	21362.4	17841.6	13483.9	20076.4	17938.1
10494	right Entorhinal area, lateral part	ENTl-R	10493	8	3.19006	59028	66824	48462	44338	59500	55630.4	18503.7	20947.6	15191.6	13898.8	18651.7	17438.7
10495	right Entorhinal area, lateral part, layer 1	ENTl1-R	10494	9	0.490844	418	3578	351	943	3141	1686.2	851.595	7289.49	715.095	1921.18	6399.19	3435.31
10496	right Entorhinal area, lateral part, layer 2	ENTl2-R	10494	9	0.801297	11630	21785	8000	8771	14658	12968.8	14514	27187.2	9983.82	10946	18292.8	16184.8
10500	right Entorhinal area, lateral part, layer 3	ENTl3-R	10494	9	0.657828	17170	13873	15854	14109	11375	14476.2	26101	21089.1	24100.5	21447.9	17291.8	22006.1
10503	right Entorhinal area, lateral part, layer 5	ENTl5-R	10494	9	0.714703	17504	15555	13590	11868	17136	15130.6	24491.3	21764.3	19014.9	16605.5	23976.4	21170.5
10505	right Entorhinal area, lateral part, layer 6a	ENTl6a-R	10494	9	0.525391	12306	12033	10667	8647	13190	11368.6	23422.6	22903	20303	16458.2	25105.1	21638.4
10507	right Entorhinal area, medial part, dorsal zone	ENTm-R	10493	8	2.51519	37541	55054	53329	32591	55041	46711.2	14925.7	21888.6	21202.8	12957.7	21883.5	18571.7
10508	right Entorhinal area, medial part, dorsal zone, layer 1	ENTm1-R	10507	9	0.622875	2876	8111	8287	5158	3136	5513.6	4617.3	13021.9	13304.4	8280.96	5034.72	8851.86
10509	right Entorhinal area, medial part, dorsal zone, layer 2	ENTm2-R	10507	9	0.629781	8791	14225	12007	8710	14320	11610.6	13958.8	22587.2	19065.4	13830.2	22738.1	18435.9
10512	right Entorhinal area, medial part, dorsal zone, layer 3	ENTm3-R	10507	9	0.491859	8450	12349	13195	7560	14203	11151.4	17179.7	25106.8	26826.8	15370.2	28876.1	22671.9
10514	right Entorhinal area, medial part, dorsal zone, layer 5	ENTm5-R	10507	9	0.456719	10308	12370	12871	7306	13707	11312.4	22569.7	27084.5	28181.5	15996.7	30011.9	24768.9
10516	right Entorhinal area, medial part, dorsal zone, layer 6	ENTm6-R	10507	9	0.313953	7116	7999	6969	3857	9675	7123.2	22665.8	25478.3	22197.6	12285.3	30816.7	22688.7
10523	right Parasubiculum	PAR-R	10492	7	0.466047	3916	6347	9476	6095	8434	6853.6	8402.59	13618.8	20332.7	13078.1	18096.9	14705.8
10527	right Postsubiculum	POST-R	10492	7	0.540219	4983	9894	8366	6814	14000	8811.4	9224.04	18314.8	15486.3	12613.4	25915.4	16310.8
10531	right Presubiculum	PRE-R	10492	7	0.462062	2184	5990	8157	5121	7254	5741.2	4726.63	12963.6	17653.5	11082.9	15699.2	12425.2
10535	right Subiculum	SUB-R	10492	7	1.05202	15192	17164	17273	12732	18905	16253.2	14440.9	16315.3	16419	12102.5	17970.3	15449.6
10544	right Prosubiculum	ProS-R	10492	7	0.649891	10009	9577	10748	9267	9485	9817.2	15401.1	14736.3	16538.2	14259.3	14594.8	15105.9
10553	right Hippocampo-amygdalar transition area	HATA-R	10492	7	0.210719	2084	3052	2879	1374	2991	2476	9889.96	14483.8	13662.8	6520.54	14194.3	11750.3
10554	right Area prostriata	APr-R	10492	7	0.161406	746	2905	5038	2548	3287	2904.8	4621.88	17998.1	31213.2	15786.3	20364.8	17996.8
10555	right Cortical subplate	CTXsp-R	10003	4	4.45275	67732	79315	59097	77134	66801	70015.8	15211.3	17812.6	13272	17322.8	15002.2	15724.2
10557	right Claustrum	CLA-R	10555	5	0.275281	5065	6474	3563	7898	7018	6003.6	18399.4	23517.8	12943.1	28690.7	25493.9	21809
10558	right Endopiriform nucleus	EP-R	10555	5	1.39473	23978	24973	17867	26365	24358	23508.2	17191.8	17905.2	12810.3	18903.2	17464.3	16855
10559	right Endopiriform nucleus, dorsal part	EPd-R	10558	6	0.908266	18029	18874	12428	19464	18798	17518.6	19849.9	20780.3	13683.2	21429.9	20696.6	19288
10560	right Endopiriform nucleus, ventral part	EPv-R	10558	6	0.486469	5949	6099	5439	6901	5560	5989.6	12228.9	12537.3	11180.6	14185.9	11429.3	12312.4
10561	right Lateral amygdalar nucleus	LA-R	10555	5	0.420141	5634	5463	5372	3901	4890	5052	13409.8	13002.8	12786.2	9284.99	11639	12024.5
10562	right Basolateral amygdalar nucleus	BLA-R	10555	5	0.94975	10246	16177	12238	13482	12307	12890	10788.1	17032.9	12885.5	14195.3	12958.1	13572
10563	right Basolateral amygdalar nucleus, anterior part	BLAa-R	10562	6	0.385062	4261	8955	5290	5573	6051	6026	11065.7	23256	13738	14473	15714.3	15649.4
10564	right Basolateral amygdalar nucleus, posterior part	BLAp-R	10562	6	0.355422	4185	4258	4588	4213	3737	4196.2	11774.7	11980.1	12908.6	11853.5	10514.3	11806.3
10565	right Basolateral amygdalar nucleus, ventral part	BLAv-R	10562	6	0.209266	1800	2964	2360	3696	2519	2667.8	8601.51	14163.8	11277.5	17661.8	12037.3	12748.4
10566	right Basomedial amygdalar nucleus	BMA-R	10555	5	0.743	10784	14111	10899	15520	9733	12209.4	14514.1	18991.9	14668.9	20888.3	13099.6	16432.6
10567	right Basomedial amygdalar nucleus, anterior part	BMAa-R	10566	6	0.384156	5191	7244	5032	8652	5214	6266.6	13512.7	18856.9	13098.8	22522.1	13572.6	16312.6
10568	right Basomedial amygdalar nucleus, posterior part	BMAp-R	10566	6	0.358844	5593	6867	5867	6868	4519	5942.8	15586.2	19136.5	16349.7	19139.2	12593.2	16561
10569	right Posterior amygdalar nucleus	PA-R	10555	5	0.482844	9222	9453	7287	7122	6045	7825.8	19099.3	19577.8	15091.8	14750.1	12519.6	16207.7
10570	right Cerebral nuclei	CNU-R	10002	3	27.1868	191212	254362	177476	251645	243224	223584	7033.26	9356.07	6528.01	9256.14	8946.39	8223.98
10571	right Striatum	STR-R	10570	4	22.4904	167975	214909	149201	211883	205795	189953	7468.73	9555.58	6633.98	9421.03	9150.34	8445.93
10572	right Striatum dorsal region	STRd-R	10571	5	13.0102	59760	78657	57071	80061	80347	71179.2	4593.32	6045.8	4386.64	6153.72	6175.7	5471.04
10573	right Caudoputamen	CP-R	10572	6	13.0102	59760	78657	57071	80061	80347	71179.2	4593.32	6045.8	4386.64	6153.72	6175.7	5471.04
10574	right Striatum ventral region	STRv-R	10571	5	4.32431	41202	58879	43427	52789	46179	48495.2	9527.99	13615.8	10042.5	12207.5	10678.9	11214.5
10575	right Nucleus accumbens	ACB-R	10574	6	2.19873	24994	35787	28414	32980	28355	30106	11367.4	16276.2	12922.9	14999.5	12896.1	13692.4
10576	right Fundus of striatum	FS-R	10574	6	0.215703	2076	1249	601	1897	2037	1572	9624.34	5790.37	2786.24	8794.49	9443.53	7287.79
10577	right Olfactory tubercle	OT-R	10574	6	1.90987	14132	21843	14412	17912	15787	16817.2	7399.44	11436.9	7546.04	9378.62	8265.99	8805.39
10585	right Lateral septal complex	LSX-R	10571	5	1.78611	31574	32110	21163	29125	35730	29940.4	17677.5	17977.6	11848.7	16306.4	20004.4	16762.9
10586	right Lateral septal nucleus	LS-R	10585	6	1.527	29923	30262	19979	27937	33709	28362	19595.9	19817.9	13083.8	18295.4	22075.3	18573.7
10587	right Lateral septal nucleus, caudal (caudodorsal) part	LSc-R	10586	7	0.281172	3266	2985	1700	2275	4004	2846	11615.7	10616.3	6046.12	8091.14	14240.4	10121.9
10588	right Lateral septal nucleus, rostral (rostroventral) part	LSr-R	10586	7	0.94175	18072	17566	11799	16892	19924	16850.6	19189.8	18652.5	12528.8	17936.8	21156.4	17892.9
10589	right Lateral septal nucleus, ventral part	LSv-R	10586	7	0.304078	8585	9711	6480	8770	9781	8665.4	28232.9	31935.9	21310.3	28841.3	32166.1	28497.3
10590	right Septofimbrial nucleus	SF-R	10585	6	0.240625	1515	1796	1044	1062	1883	1460	6296.1	7463.9	4338.7	4413.51	7825.45	6067.53
10591	right Septohippocampal nucleus	SH-R	10585	6	0.0184844	136	52	140	126	138	118.4	7357.57	2813.19	7573.96	6816.57	7465.77	6405.41
10592	right Striatum-like amygdalar nuclei	sAMY-R	10571	5	2.02428	22946	27211	16084	31632	25535	24681.6	11335.4	13442.3	7945.54	15626.3	12614.4	12192.8
10593	right Anterior amygdalar area	AAA-R	10592	6	0.247453	2086	1682	773	2938	2401	1976	8429.88	6797.25	3123.82	11873	9702.85	7985.35
10594	right Bed nucleus of the accessory olfactory tract	BA-R	10592	6	0.0124688	6	159	149	15	104	86.6	481.203	12751.9	11949.9	1203.01	8340.85	6945.36
10595	right Central amygdalar nucleus	CEA-R	10592	6	0.658687	5254	6708	3623	9300	5721	6121.2	7976.47	10183.9	5500.33	14119	8685.45	9293.03
10596	right Central amygdalar nucleus, capsular part	CEAc-R	10595	7	0.154875	1435	2151	1056	2600	1268	1702	9265.54	13888.6	6818.4	16787.7	8187.25	10989.5
10597	right Central amygdalar nucleus, lateral part	CEAl-R	10595	7	0.129906	940	1377	1157	1396	1136	1201.2	7235.99	10600	8906.42	10746.2	8744.77	9246.67
10598	right Central amygdalar nucleus, medial part	CEAm-R	10595	7	0.373906	2879	3180	1410	5304	3317	3218	7699.79	8504.81	3771	14185.4	8871.21	8606.44
10599	right Intercalated amygdalar nucleus	IA-R	10592	6	0.0912188	1194	1757	1135	1667	1337	1418	13089.4	19261.4	12442.6	18274.8	14657.1	15545
10600	right Medial amygdalar nucleus	MEA-R	10592	6	1.01445	14406	16905	10404	17712	15972	15079.8	14200.8	16664.2	10255.8	17459.7	15744.4	14865
10608	right Pallidum	PAL-R	10570	4	4.69641	23237	39453	28275	39762	37429	33631.2	4947.83	8400.68	6020.56	8466.47	7969.71	7161.05
10609	right Pallidum, dorsal region	PALd-R	10608	5	0.994328	1457	1831	839	2900	1948	1795	1465.31	1841.44	843.786	2916.54	1959.11	1805.24
10610	right Globus pallidus, external segment	GPe-R	10609	6	0.782687	1254	1534	593	2376	1418	1435	1602.17	1959.91	757.646	3035.69	1811.71	1833.43
10611	right Globus pallidus, internal segment	GPi-R	10609	6	0.211641	203	297	246	524	530	360	959.173	1403.32	1162.35	2475.9	2504.25	1701
10612	right Pallidum, ventral region	PALv-R	10608	5	1.69628	9272	16484	13383	16905	13646	13938	5466.07	9717.73	7889.61	9965.92	8044.66	8216.8
10613	right Substantia innominata	SI-R	10612	6	1.51405	8499	15494	12676	15318	12429	12883.2	5613.43	10233.5	8372.26	10117.3	8209.12	8509.12
10614	right Magnocellular nucleus	MA-R	10612	6	0.182234	773	990	707	1587	1217	1054.8	4241.79	5432.56	3879.62	8708.57	6678.21	5788.15
10615	right Pallidum, medial region	PALm-R	10608	5	0.766172	2893	5125	4106	6385	7093	5120.4	3775.92	6689.1	5359.11	8333.64	9257.71	6683.1
10616	right Medial septal complex	MSC-R	10615	6	0.586016	1941	3906	2931	5535	5859	4034.4	3312.2	6665.35	5001.57	9445.14	9998.03	6884.46
10617	right Medial septal nucleus	MS-R	10616	7	0.213906	744	981	719	1749	2084	1255.4	3478.16	4586.12	3361.29	8176.48	9742.59	5868.93
10618	right Diagonal band nucleus	NDB-R	10616	7	0.372109	1197	2925	2212	3786	3775	2779	3216.8	7860.59	5944.49	10174.4	10144.9	7468.23
10619	right Triangular nucleus of septum	TRS-R	10615	6	0.180156	952	1219	1175	850	1234	1086	5284.3	6766.35	6522.12	4718.13	6849.61	6028.1
10620	right Pallidum, caudal region	PALc-R	10608	5	0.674063	7991	12844	7876	9974	11035	9944	11855	19054.6	11684.4	14796.8	16370.9	14752.3
10621	right Bed nuclei of the stria terminalis	BST-R	10620	6	0.670266	7991	12821	7873	9969	10994	9929.6	11922.1	19128.2	11746.1	14873.2	16402.5	14814.4
10638	right Bed nucleus of the anterior commissure	BAC-R	10620	6	0.00379687	0	23	3	5	41	14.4	0	6057.61	790.123	1316.87	10798.4	3792.59
10639	right Brain stem	BS-R	10001	2	60.0705	275451	389562	323927	340076	455301	356863	4585.46	6485.08	5392.45	5661.28	7579.45	5940.74
10640	right Interbrain	IB-R	10639	3	17.7779	91585	188385	139071	163975	220324	160668	5151.62	10596.6	7822.69	9223.54	12393.1	9037.52
10641	right Thalamus	TH-R	10640	4	10.1566	63304	92724	50578	71440	110098	77628.8	6232.79	9129.42	4979.81	7033.84	10840	7643.18
10642	right Thalamus, sensory-motor cortex related	DORsm-R	10641	5	3.34014	10685	21124	8733	17956	28688	17437.2	3198.97	6324.28	2614.56	5375.82	8588.86	5220.5
10643	right Ventral group of the dorsal thalamus	VENT-R	10642	6	2.42942	5580	14787	4011	12667	17547	10918.4	2296.84	6086.63	1651.01	5214	7222.71	4494.24
10644	right Ventral anterior-lateral complex of the thalamus	VAL-R	10643	7	0.40825	1259	3176	549	2317	3547	2169.6	3083.89	7779.55	1344.76	5675.44	8688.3	5314.39
10645	right Ventral medial nucleus of the thalamus	VM-R	10643	7	0.463641	1771	2851	1096	1763	4520	2400.2	3819.77	6149.16	2363.9	3802.51	9748.93	5176.85
10646	right Ventral posterior complex of the thalamus	VP-R	10643	7	1.41741	1861	7955	1531	7682	8336	5473	1312.96	5612.36	1080.14	5419.76	5881.16	3861.28
10647	right Ventral posterolateral nucleus of the thalamus	VPL-R	10646	8	0.437969	596	1438	287	2094	2052	1293.4	1360.83	3283.34	655.298	4781.16	4685.27	2953.18
10648	right Ventral posterolateral nucleus of the thalamus, parvicellular part	VPLpc-R	10646	8	0.0494375	126	257	173	195	267	203.6	2548.67	5198.48	3499.37	3944.37	5400.76	4118.33
10649	right Ventral posteromedial nucleus of the thalamus	VPM-R	10646	8	0.822656	842	5527	373	4727	4826	3259	1023.51	6718.48	453.409	5746.02	5866.36	3961.56
10650	right Ventral posteromedial nucleus of the thalamus, parvicellular part	VPMpc-R	10646	8	0.107344	297	733	698	666	1191	717	2766.81	6828.53	6502.47	6204.37	11095.2	6679.48
10651	right Posterior triangular thalamic nucleus	PoT-R	10643	7	0.140125	689	805	835	905	1144	875.6	4917.04	5744.87	5958.97	6458.52	8164.14	6248.71
10652	right Subparafascicular nucleus	SPF-R	10642	6	0.101938	883	1277	1199	1301	1206	1173.2	8662.17	12527.3	11762.1	12762.7	11830.8	11509
10653	right Subparafascicular nucleus, magnocellular part	SPFm-R	10652	7	0.0348594	505	812	604	755	720	679.2	14486.8	23293.6	17326.8	21658.4	20654.4	19484
10654	right Subparafascicular nucleus, parvicellular part	SPFp-R	10652	7	0.0670781	378	465	595	546	486	494	5635.22	6932.22	8870.25	8139.76	7245.28	7364.55
10655	right Subparafascicular area	SPA-R	10642	6	0.0672344	919	851	877	756	872	855	13668.6	12657.2	13043.9	11244.2	12969.6	12716.7
10656	right Peripeduncular nucleus	PP-R	10642	6	0.030875	53	175	200	51	85	112.8	1716.6	5668.02	6477.73	1651.82	2753.04	3653.44
10657	right Geniculate group, dorsal thalamus	GENd-R	10642	6	0.710672	3250	4034	2446	3181	8978	4377.8	4573.14	5676.32	3441.81	4476.05	12633.1	6160.09
10658	right Medial geniculate complex	MG-R	10657	7	0.350016	1358	1655	472	1247	2600	1466.4	3879.83	4728.36	1348.51	3562.7	7428.24	4189.53
10659	right Medial geniculate complex, dorsal part	MGd-R	10658	8	0.0861563	390	642	106	235	585	391.6	4526.66	7451.58	1230.32	2727.6	6789.99	4545.23
10660	right Medial geniculate complex, ventral part	MGv-R	10658	8	0.138594	463	600	155	385	971	514.8	3340.7	4329.2	1118.38	2777.9	7006.09	3714.45
10661	right Medial geniculate complex, medial part	MGm-R	10658	8	0.125266	505	413	211	627	1044	560	4031.43	3296.99	1684.42	5005.36	8334.29	4470.5
10662	right Dorsal part of the lateral geniculate complex	LGd-R	10657	7	0.360656	1892	2379	1974	1934	6378	2911.4	5245.99	6596.31	5473.36	5362.45	17684.4	8072.51
10663	right Dorsal part of the lateral geniculate complex, shell	LGd-sh-R	10662	8	0.1035	262	408	530	182	1981	672.6	2531.4	3942.03	5120.77	1758.45	19140.1	6498.55
10664	right Dorsal part of the lateral geniculate complex, core	LGd-co-R	10662	8	0.209156	1386	1576	1214	1467	3490	1826.6	6626.62	7535.04	5804.27	7013.9	16686.1	8733.18
10665	right Dorsal part of the lateral geniculate complex, ipsilateral zone	LGd-ip-R	10662	8	0.048	244	395	230	285	907	412.2	5083.33	8229.17	4791.67	5937.5	18895.8	8587.5
10666	right Thalamus, polymodal association cortex related	DORpm-R	10641	5	6.35642	49943	67620	38420	49752	77009	56548.8	7857.09	10638.1	6044.28	7827.04	12115.1	8896.33
10667	right Lateral group of the dorsal thalamus	LAT-R	10666	6	1.5408	7652	10529	2900	7718	18002	9360.2	4966.26	6833.48	1882.14	5009.1	11683.6	6074.91
10668	right Lateral posterior nucleus of the thalamus	LP-R	10667	7	0.602391	3832	4921	1143	3109	7570	4115	6361.32	8169.12	1897.44	5161.1	12566.6	6831.12
10669	right Posterior complex of the thalamus	PO-R	10667	7	0.626047	1845	3302	425	3158	6940	3134	2947.06	5274.37	678.863	5044.35	11085.4	5006.01
10670	right Posterior limiting nucleus of the thalamus	POL-R	10667	7	0.102906	757	963	880	781	1198	915.8	7356.21	9358.03	8551.47	7589.43	11641.7	8899.36
10671	right Suprageniculate nucleus	SGN-R	10667	7	0.090875	802	832	220	374	1090	663.6	8825.31	9155.43	2420.91	4115.54	11994.5	7302.34
10672	right Ethmoid nucleus of the thalamus	Eth-R	10667	7	0.118578	416	511	232	296	1204	531.8	3508.24	4309.4	1956.52	2496.24	10153.6	4484.81
10674	right Anterior group of the dorsal thalamus	ATN-R	10666	6	1.07933	10382	13251	6696	11091	13041	10892.2	9618.95	12277.1	6203.86	10275.8	12082.5	10091.6
10675	right Anteroventral nucleus of thalamus	AV-R	10674	7	0.208156	2539	3066	2212	3040	3262	2823.8	12197.6	14729.3	10626.6	14604.4	15670.9	13565.8
10676	right Anteromedial nucleus	AM-R	10674	7	0.205437	3902	4645	2739	3446	3677	3681.8	18993.6	22610.3	13332.5	16774	17898.4	17921.8
10677	right Anteromedial nucleus, dorsal part	AMd-R	10676	8	0.122453	2377	2886	1407	2009	1974	2130.6	19411.5	23568.2	11490.1	16406.3	16120.5	17399.3
10678	right Anteromedial nucleus, ventral part	AMv-R	10676	8	0.0829844	1525	1759	1332	1437	1703	1551.2	18377	21196.8	16051.2	17316.5	20521.9	18692.7
10679	right Anterodorsal nucleus	AD-R	10674	7	0.0799062	487	524	127	409	533	416	6094.64	6557.68	1589.36	5118.5	6670.32	5206.1
10680	right Interanteromedial nucleus of the thalamus	IAM-R	10674	7	0.0215937	288	522	239	341	360	350	13337.2	24173.7	11068	15791.6	16671.5	16208.4
10681	right Interanterodorsal nucleus of the thalamus	IAD-R	10674	7	0.0565156	1154	1912	1042	1243	1641	1398.4	20419.1	33831.4	18437.4	21993.9	29036.2	24743.6
10682	right Lateral dorsal nucleus of thalamus	LD-R	10674	7	0.507719	2012	2582	337	2612	3568	2222.2	3962.82	5085.49	663.753	5144.58	7027.51	4376.83
10683	right Medial group of the dorsal thalamus	MED-R	10666	6	1.01	9093	12278	5694	7562	14823	9890	9002.97	12156.4	5637.62	7487.13	14676.2	9792.08
10684	right Intermediodorsal nucleus of the thalamus	IMD-R	10683	7	0.0910625	1210	1413	1097	1233	1708	1332.2	13287.6	15516.8	12046.7	13540.2	18756.3	14629.5
10685	right Mediodorsal nucleus of thalamus	MD-R	10683	7	0.689281	6538	8125	3590	4698	10204	6631	9485.24	11787.6	5208.32	6815.8	14803.8	9620.17
10689	right Submedial nucleus of the thalamus	SMT-R	10683	7	0.153922	805	1334	326	865	1769	1019.8	5229.93	8666.73	2117.96	5619.73	11492.8	6625.44
10690	right Perireunensis nucleus	PR-R	10683	7	0.0757344	540	1406	681	766	1142	907	7130.18	18564.9	8991.95	10114.3	15079	11976.1
10691	right Midline group of the dorsal thalamus	MTN-R	10666	6	0.601781	10766	13730	11614	11050	12865	12005	17890.2	22815.6	19299.4	18362.2	21378.2	19949.1
10692	right Paraventricular nucleus of the thalamus	PVT-R	10691	7	0.227078	5867	5941	5722	5407	6165	5820.4	25836.9	26162.8	25198.4	23811.2	27149.2	25631.7
10693	right Parataenial nucleus	PT-R	10691	7	0.114766	2664	3408	2637	2485	2767	2792.2	23212.5	29695.3	22977.3	21652.8	24110	24329.6
10694	right Nucleus of reuniens	RE-R	10691	7	0.214156	1814	3480	2681	2494	2975	2688.8	8470.45	16249.8	12518.9	11645.7	13891.7	12555.3
10695	right Xiphoid thalamic nucleus	Xi-R	10691	7	0.0457813	421	901	574	664	958	703.6	9195.9	19680.5	12537.9	14503.8	20925.6	15368.7
10696	right Intralaminar nuclei of the dorsal thalamus	ILM-R	10666	6	0.805875	6101	8748	3392	5600	9831	6734.4	7570.65	10855.3	4209.09	6948.97	12199.2	8356.63
10697	right Rhomboid nucleus	RH-R	10696	7	0.0465469	598	716	211	455	754	546.8	12847.3	15382.3	4533.06	9775.09	16198.7	11747.3
10698	right Central medial nucleus of the thalamus	CM-R	10696	7	0.127234	1553	2029	1143	1440	2004	1633.8	12205.8	15946.9	8983.42	11317.7	15750.5	12840.9
10699	right Paracentral nucleus	PCN-R	10696	7	0.119375	529	1168	242	389	1184	702.4	4431.41	9784.29	2027.23	3258.64	9918.32	5883.98
10700	right Central lateral nucleus of the thalamus	CL-R	10696	7	0.179891	1872	2825	512	1588	3467	2052.8	10406.3	15704	2846.17	8827.59	19272.8	11411.4
10701	right Parafascicular nucleus	PF-R	10696	7	0.245109	1121	1189	540	1129	1874	1170.6	4573.47	4850.9	2203.1	4606.11	7645.57	4775.83
10702	right Posterior intralaminar thalamic nucleus	PIL-R	10696	7	0.0877187	428	821	744	599	548	628	4879.23	9359.46	8481.65	6828.64	6247.24	7159.24
10703	right Reticular nucleus of the thalamus	RT-R	10666	6	0.72375	1784	2589	1335	2744	2904	2271.2	2464.94	3577.2	1844.56	3791.36	4012.44	3138.1
10704	right Geniculate group, ventral thalamus	GENv-R	10666	6	0.262094	1594	3070	3959	2083	2858	2712.8	6081.79	11713.4	15105.3	7947.54	10904.5	10350.5
10705	right Intergeniculate leaflet of the lateral geniculate complex	IGL-R	10704	7	0.0345469	356	637	909	378	399	535.8	10304.8	18438.7	26312.1	10941.7	11549.5	15509.4
10706	right Intermediate geniculate nucleus	IntG-R	10704	7	0.0114531	135	224	128	153	113	150.6	11787.2	19558	11176	13358.8	9866.3	13149.2
10707	right Ventral part of the lateral geniculate complex	LGv-R	10704	7	0.202453	1095	2126	2870	1536	2307	1986.8	5408.66	10501.2	14176.1	7586.94	11395.2	9813.63
10710	right Subgeniculate nucleus	SubG-R	10704	7	0.0136406	8	83	52	16	39	39.6	586.483	6084.77	3812.14	1172.97	2859.11	2903.09
10711	right Epithalamus	EPI-R	10666	6	0.332797	2571	3425	2830	1904	2685	2683	7725.43	10291.6	8503.69	5721.21	8067.98	8061.97
10712	right Medial habenula	MH-R	10711	7	0.159953	920	1502	1295	322	488	905.4	5751.69	9390.25	8096.12	2013.09	3050.89	5660.41
10713	right Lateral habenula	LH-R	10711	7	0.172844	1651	1923	1535	1582	2197	1777.6	9551.98	11125.7	8880.85	9152.78	12710.9	10284.4
10715	right Hypothalamus	HY-R	10640	4	7.62128	28281	95661	88493	92535	110226	83039.2	3710.79	12551.8	11611.3	12141.7	14462.9	10895.7
10716	right Periventricular zone	PVZ-R	10715	5	0.395937	787	3125	4398	3110	4867	3257.4	1987.69	7892.66	11107.8	7854.78	12292.3	8227.06
10717	right Supraoptic nucleus	SO-R	10716	6	0.0235938	135	403	206	303	229	255.2	5721.85	17080.8	8731.13	12842.4	9705.96	10816.4
10718	right Accessory supraoptic group	ASO-R	10716	6	0.00301563	5	70	52	49	62	47.6	1658.03	23212.4	17243.5	16248.7	20559.6	15784.5
10720	right Paraventricular hypothalamic nucleus	PVH-R	10716	6	0.0958906	501	1477	1591	1457	1905	1386.2	5224.7	15403	16591.8	15194.4	19866.4	14456.1
10731	right Periventricular hypothalamic nucleus, anterior part	PVa-R	10716	6	0.02525	34	81	499	110	279	200.6	1346.53	3207.92	19762.4	4356.44	11049.5	7944.55
10732	right Periventricular hypothalamic nucleus, intermediate part	PVi-R	10716	6	0.103766	112	316	843	237	884	478.4	1079.36	3045.32	8124.08	2283.99	8519.2	4610.39
10733	right Arcuate hypothalamic nucleus	ARH-R	10716	6	0.144422	0	778	1207	954	1508	889.4	0	5387	8357.46	6605.65	10441.6	6158.35
10734	right Periventricular region	PVR-R	10715	5	1.03219	4169	15082	18234	18798	21016	15459.8	4038.99	14611.7	17665.4	18211.8	20360.6	14977.7
10735	right Anterodorsal preoptic nucleus	ADP-R	10734	6	0.049375	360	1365	1293	1232	1216	1093.2	7291.14	27645.6	26187.3	24951.9	24627.8	22140.8
10737	right Anteroventral preoptic nucleus	AVP-R	10734	6	0.0462344	12	390	898	1269	1196	753	259.547	8435.28	19422.8	27447.1	25868.2	16286.6
10738	right Anteroventral periventricular nucleus	AVPV-R	10734	6	0.0927188	10	571	702	667	1309	651.8	107.853	6158.41	7571.28	7193.8	14118	7029.86
10739	right Dorsomedial nucleus of the hypothalamus	DMH-R	10734	6	0.189938	2422	4831	4738	4675	5674	4468	12751.6	25434.7	24945	24613.4	29873	23523.5
10743	right Median preoptic nucleus	MEPO-R	10734	6	0.0223281	64	179	172	148	621	236.8	2866.34	8016.79	7703.29	6628.41	27812.5	10605.5
10744	right Medial preoptic area	MPO-R	10734	6	0.278109	612	3837	4643	5710	5225	4005.4	2200.57	13796.7	16694.9	20531.5	18787.6	14402.2
10745	right Vascular organ of the lamina terminalis	OV-R	10734	6	0.00457812	0	17	49	22	50	27.6	0	3713.31	10703.1	4805.46	10921.5	6028.67
10746	right Posterodorsal preoptic nucleus	PD-R	10734	6	0.00584375	77	204	180	179	99	147.8	13176.5	34909.1	30802.1	30631	16941.2	25292
10747	right Parastrial nucleus	PS-R	10734	6	0.0481562	306	1586	1255	1607	1903	1331.4	6354.32	32934.5	26061	33370.5	39517.2	27647.5
10749	right Periventricular hypothalamic nucleus, posterior part	PVp-R	10734	6	0.0640156	8	345	428	295	361	287.4	124.969	5389.31	6685.87	4608.25	5639.25	4489.53
10750	right Periventricular hypothalamic nucleus, preoptic part	PVpo-R	10734	6	0.0725469	124	305	1528	329	743	605.8	1709.24	4204.18	21062.2	4535	10241.7	8350.46
10751	right Subparaventricular zone	SBPV-R	10734	6	0.0554375	112	819	807	1154	1324	843.2	2020.29	14773.4	14556.9	20816.2	23882.8	15209.9
10752	right Suprachiasmatic nucleus	SCH-R	10734	6	0.0330781	0	303	388	527	486	340.8	0	9160.13	11729.8	15932	14692.5	10302.9
10753	right Subfornical organ	SFO-R	10734	6	0.0111719	47	40	39	39	121	57.2	4206.99	3580.42	3490.91	3490.91	10830.8	5120
10754	right Ventromedial preoptic nucleus	VMPO-R	10734	6	0.0250469	0	224	423	257	267	234.2	0	8943.23	16888.3	10260.8	10660	9350.47
10755	right Ventrolateral preoptic nucleus	VLPO-R	10734	6	0.0336094	15	66	691	688	421	376.2	446.304	1963.74	20559.7	20470.5	12526.3	11193.3
10756	right Hypothalamic medial zone	MEZ-R	10715	5	1.92938	8851	28043	23551	23693	26128	22053.2	4587.5	14534.8	12206.5	12280.1	13542.2	11430.2
10757	right Anterior hypothalamic nucleus	AHN-R	10756	6	0.355719	622	4958	5129	5298	5546	4310.6	1748.57	13938	14418.7	14893.8	15591	12118
10762	right Mammillary body	MBO-R	10756	6	0.510859	3452	5300	2870	3201	3330	3630.6	6757.24	10374.7	5617.98	6265.91	6518.43	7106.85
10763	right Lateral mammillary nucleus	LM-R	10762	7	0.0385156	242	251	61	45	193	158.4	6283.16	6516.84	1583.77	1168.36	5010.95	4112.62
10764	right Medial mammillary nucleus	MM-R	10762	7	0.272437	1043	2102	1095	983	764	1197.4	3828.4	7715.53	4019.27	3608.17	2804.31	4395.14
10765	right Medial mammillary nucleus, median part	MMme-R	10764	8	0.0401094	245	433	386	193	174	286.2	6108.3	10795.5	9623.69	4811.84	4338.14	7135.49
10766	right Medial mammillary nucleus, lateral part	MMl-R	10764	8	0.106844	276	717	201	348	250	358.4	2583.21	6710.73	1881.25	3257.09	2339.87	3354.43
10767	right Medial mammillary nucleus, medial part	MMm-R	10764	8	0.0679063	196	542	443	297	288	353.2	2886.33	7981.59	6523.7	4373.68	4241.14	5201.29
10768	right Medial mammillary nucleus, posterior part	MMp-R	10764	8	0.0190937	47	45	7	19	5	24.6	2461.54	2356.79	366.612	995.09	261.866	1288.38
10769	right Medial mammillary nucleus, dorsal part	MMd-R	10764	8	0.0384844	279	365	58	126	47	175	7249.7	9484.37	1507.11	3274.06	1221.27	4547.3
10770	right Supramammillary nucleus	SUM-R	10762	7	0.128078	1967	1833	1086	1552	1660	1619.6	15357.8	14311.6	8479.2	12117.6	12960.8	12645.4
10773	right Tuberomammillary nucleus	TM-R	10762	7	0.0718281	200	1114	628	621	713	655.2	2784.42	15509.2	8743.09	8645.64	9926.47	9121.78
10774	right Tuberomammillary nucleus, dorsal part	TMd-R	10773	8	0.0177187	19	259	365	117	207	193.4	1072.31	14617.3	20599.6	6603.17	11682.5	10915
10775	right Tuberomammillary nucleus, ventral part	TMv-R	10773	8	0.0541094	181	855	263	504	506	461.8	3345.08	15801.3	4860.53	9314.47	9351.43	8534.57
10776	right Medial preoptic nucleus	MPN-R	10756	6	0.203484	122	3547	4045	4177	2947	2967.6	599.555	17431.3	19878.7	20527.4	14482.7	14583.9
10780	right Dorsal premammillary nucleus	PMd-R	10756	6	0.0659062	219	896	731	513	730	617.8	3322.9	13595.1	11091.5	7783.78	11076.3	9373.92
10781	right Ventral premammillary nucleus	PMv-R	10756	6	0.0978437	602	1352	1073	862	1416	1061	6152.67	13817.9	10966.5	8809.96	14472.1	10843.8
10782	right Paraventricular hypothalamic nucleus, descending division	PVHd-R	10756	6	0.0654219	108	1430	1085	970	1264	971.4	1650.82	21858.1	16584.7	14826.8	19320.8	14848.2
10787	right Ventromedial hypothalamic nucleus	VMH-R	10756	6	0.275203	142	2407	2708	2379	3831	2293.4	515.983	8746.27	9840	8644.52	13920.6	8333.48
10792	right Posterior hypothalamic nucleus	PH-R	10756	6	0.354938	3584	8153	5910	6293	7064	6200.8	10097.6	22970.2	16650.8	17729.9	19902.1	17470.1
10793	right Hypothalamic lateral zone	LZ-R	10715	5	2.84278	8265	29041	25034	27406	35444	25038	2907.36	10215.7	8806.16	9640.56	12468.1	8807.57
10794	right Lateral hypothalamic area	LHA-R	10793	6	1.03534	2329	13059	9465	12181	15777	10562.2	2249.49	12613.2	9141.89	11765.2	15238.4	10201.6
10795	right Lateral preoptic area	LPO-R	10793	6	0.277719	1192	2539	3597	3951	3492	2954.2	4292.11	9142.34	12952	14226.6	12573.9	10637.4
10796	right Preparasubthalamic nucleus	PST-R	10793	6	0.00629688	5	106	106	127	102	89.2	794.045	16833.7	16833.7	20168.7	16198.5	14165.8
10797	right Parasubthalamic nucleus	PSTN-R	10793	6	0.082875	399	896	810	1005	1691	960.2	4814.48	10811.5	9773.76	12126.7	20404.2	11586.1
10798	right Perifornical nucleus	PeF-R	10793	6	0.107453	58	2042	1189	1353	2350	1398.4	539.77	19003.6	11065.3	12591.5	21870	13014
10799	right Retrochiasmatic area	RCH-R	10793	6	0.0737031	0	598	1458	662	730	689.6	0	8113.63	19782.1	8981.98	9904.6	9356.46
10800	right Subthalamic nucleus	STN-R	10793	6	0.0974844	295	403	438	257	582	395	3026.13	4134	4493.03	2636.32	5970.19	4051.93
10801	right Tuberal nucleus	TU-R	10793	6	0.261656	14	2908	3006	2663	3432	2404.6	53.5053	11113.8	11488.4	10177.5	13116.4	9189.92
10802	right Zona incerta	ZI-R	10793	6	0.90025	3973	6490	4965	5207	7288	5584.6	4413.22	7209.11	5515.13	5783.95	8095.53	6203.39
10804	right Fields of Forel	FF-R	10802	7	0.120281	877	570	615	591	760	682.6	7291.24	4738.89	5113.02	4913.48	6318.52	5675.03
10805	right Median eminence	ME-R	10715	5	0.040625	0	53	59	47	109	53.6	0	1304.62	1452.31	1156.92	2683.08	1319.38
10806	right Midbrain	MB-R	10639	3	18.4108	116270	137766	131684	118840	162869	133486	6315.31	7482.89	7152.54	6454.9	8846.38	7250.4
10807	right Midbrain, sensory related	MBsen-R	10806	4	3.43181	21202	32679	36410	32679	46374	33868.8	6178.08	9522.37	10609.6	9522.37	13513	9869.07
10808	right Superior colliculus, sensory related	SCs-R	10807	5	1.08112	12164	15341	13354	16992	22300	16030.2	11251.2	14189.8	12351.9	15717	20626.7	14827.3
10809	right Superior colliculus, optic layer	SCop-R	10808	6	0.322047	3187	4263	5413	3612	4321	4159.2	9896.07	13237.2	16808.1	11215.8	13417.3	12914.9
10810	right Superior colliculus, superficial gray layer	SCsg-R	10808	6	0.576547	6957	7460	6855	10097	14265	9126.8	12066.7	12939.1	11889.8	17512.9	24742.1	15830.1
10811	right Superior colliculus, zonal layer	SCzo-R	10808	6	0.182531	2020	3618	1086	3283	3714	2744.2	11066.6	19821.3	5949.67	17986	20347.2	15034.1
10812	right Inferior colliculus	IC-R	10807	5	2.22333	8688	16877	22853	15433	23383	17446.8	3907.66	7590.87	10278.7	6941.4	10517.1	7847.15
10813	right Inferior colliculus, central nucleus	ICc-R	10812	6	0.562953	2283	4770	6355	3537	8213	5031.6	4055.4	8473.17	11288.7	6282.94	14589.1	8937.87
10814	right Inferior colliculus, dorsal nucleus	ICd-R	10812	6	0.661172	2915	6119	8712	7958	8789	6898.6	4408.84	9254.78	13176.6	12036.2	13293.1	10433.9
10815	right Inferior colliculus, external nucleus	ICe-R	10812	6	0.999203	3490	5988	7786	3938	6381	5516.6	3492.78	5992.78	7792.21	3941.14	6386.09	5521
10816	right Nucleus of the brachium of the inferior colliculus	NB-R	10807	5	0.0439063	133	225	52	118	419	189.4	3029.18	5124.56	1184.34	2687.54	9543.06	4313.74
10817	right Nucleus sagulum	SAG-R	10807	5	0.0492187	109	101	43	108	97	91.6	2214.6	2052.06	873.651	2194.29	1970.79	1861.08
10818	right Parabigeminal nucleus	PBG-R	10807	5	0.0221562	35	61	2	6	48	30.4	1579.69	2753.17	90.268	270.804	2166.43	1372.07
10819	right Midbrain trigeminal nucleus	MEV-R	10807	5	0.00465625	69	64	65	12	109	63.8	14818.8	13745	13959.7	2577.18	23409.4	13702
10820	right Subcommissural organ	SCO-R	10807	5	0.00742187	4	10	41	10	18	16.6	538.947	1347.37	5524.21	1347.37	2425.26	2236.63
10821	right Midbrain, motor related	MBmot-R	10806	4	10.6577	71432	79538	74320	65634	90395	76263.8	6702.38	7462.96	6973.36	6158.36	8481.66	7155.74
10822	right Substantia nigra, reticular part	SNr-R	10821	5	0.774141	1809	1952	473	1492	1894	1524	2336.78	2521.51	611	1927.3	2446.58	1968.63
10823	right Ventral tegmental area	VTA-R	10821	5	0.213781	935	1019	797	872	1165	957.6	4373.63	4766.55	3728.11	4078.94	5449.5	4479.35
10824	right Paranigral nucleus	PN-R	10821	5	0.011125	58	61	21	30	47	43.4	5213.48	5483.15	1887.64	2696.63	4224.72	3901.12
10825	right Midbrain reticular nucleus, retrorubral area	RR-R	10821	5	0.0691719	411	410	368	380	550	423.8	5941.72	5927.26	5320.08	5493.56	7951.21	6126.77
10826	right Midbrain reticular nucleus	MRN-R	10821	5	2.56911	11069	10899	10697	9977	14672	11462.8	4308.5	4242.33	4163.7	3883.45	5710.93	4461.78
10830	right Superior colliculus, motor related	SCm-R	10821	5	2.83386	21624	23057	25894	18002	26356	22986.6	7630.58	8136.25	9137.36	6352.47	9300.39	8111.41
10831	right Superior colliculus, motor related, deep gray layer	SCdg-R	10830	6	0.598641	3160	3775	4261	2678	3447	3464.2	5278.63	6305.95	7117.79	4473.47	5758.05	5786.78
10832	right Superior colliculus, motor related, deep white layer	SCdw-R	10830	6	0.167016	1237	1951	1119	920	1390	1323.4	7406.49	11681.5	6699.97	5508.47	8322.57	7923.81
10833	right Superior colliculus, motor related, intermediate white layer	SCiw-R	10830	6	1.0477	7028	6734	9488	6415	9069	7746.8	6708.01	6427.39	9056	6122.92	8656.08	7394.08
10834	right Superior colliculus, motor related, intermediate gray layer	SCig-R	10830	6	1.0205	10199	10597	11026	7989	12450	10452.2	9994.12	10384.1	10804.5	7828.52	12199.9	10242.2
10838	right Periaqueductal gray	PAG-R	10821	5	2.34881	24128	29386	25610	24859	29183	26633.2	10272.4	12511	10903.4	10583.6	12424.6	11339
10839	right Precommissural nucleus	PRC-R	10838	6	0.0856094	1740	1780	1510	1181	1407	1523.6	20324.9	20792.1	17638.3	13795.2	16435.1	17797.1
10840	right Interstitial nucleus of Cajal	INC-R	10838	6	0.0399219	362	323	161	287	199	266.4	9067.71	8090.8	4032.88	7189.04	4984.74	6673.03
10841	right Nucleus of Darkschewitsch	ND-R	10838	6	0.0458125	783	474	256	412	327	450.4	17091.4	10346.5	5587.99	8993.18	7137.79	9831.38
10842	right Supraoculomotor periaqueductal gray	Su3-R	10838	6	0.0210156	351	202	239	293	313	279.6	16701.9	9611.9	11372.5	13942	14893.7	13304.4
10843	right Pretectal region	PRT-R	10821	5	1.03975	7231	8024	7062	6095	11261	7934.6	6954.56	7717.24	6792.02	5861.99	10830.5	7631.26
10844	right Anterior pretectal nucleus	APN-R	10843	6	0.63775	3426	3692	3670	2459	5556	3760.6	5372.01	5789.1	5754.61	3855.74	8711.88	5896.67
10845	right Medial pretectal area	MPT-R	10843	6	0.0220781	104	231	215	253	323	225.2	4710.54	10462.8	9738.15	11459.3	14629.9	10200.1
10846	right Nucleus of the optic tract	NOT-R	10843	6	0.10275	776	1332	899	1092	1700	1159.8	7552.31	12963.5	8749.39	10627.7	16545	11287.6
10847	right Nucleus of the posterior commissure	NPC-R	10843	6	0.144828	1818	1580	1222	1368	1883	1574.2	12552.8	10909.5	8437.59	9445.68	13001.6	10869.4
10848	right Olivary pretectal nucleus	OP-R	10843	6	0.0291094	189	322	199	230	326	253.2	6492.75	11061.7	6836.29	7901.23	11199.1	8698.23
10849	right Posterior pretectal nucleus	PPT-R	10843	6	0.0721563	691	612	789	490	1158	748	9576.44	8481.59	10934.6	6790.82	16048.5	10366.4
10850	right Retroparafascicular nucleus	RPF-R	10843	6	0.0310781	227	255	68	203	315	213.6	7304.17	8205.13	2188.03	6531.93	10135.7	6873
10852	right Cuneiform nucleus	CUN-R	10821	5	0.275609	1621	1534	1007	1110	1524	1359.2	5881.51	5565.85	3653.72	4027.44	5529.57	4931.62
10853	right Red nucleus	RN-R	10821	5	0.394328	1748	2207	1747	1997	2900	2119.8	4432.86	5596.86	4430.32	5064.31	7354.28	5375.73
10854	right Oculomotor nucleus	III-R	10821	5	0.016375	83	31	31	31	50	45.2	5068.7	1893.13	1893.13	1893.13	3053.44	2760.31
10855	right Medial accesory oculomotor nucleus	MA3-R	10821	5	0.00795313	56	82	27	23	14	40.4	7041.26	10310.4	3394.89	2891.94	1760.31	5079.76
10856	right Edinger-Westphal nucleus	EW-R	10821	5	0.01525	237	355	204	397	239	286.4	15541	23278.7	13377	26032.8	15672.1	18780.3
10857	right Trochlear nucleus	IV-R	10821	5	0.00364063	10	6	14	10	16	11.2	2746.78	1648.07	3845.49	2746.78	4394.85	3076.39
10858	right Paratrochlear nucleus	Pa4-R	10821	5	0.0080625	43	27	24	31	31	31.2	5333.33	3348.84	2976.74	3844.96	3844.96	3869.77
10859	right Ventral tegmental nucleus	VTN-R	10821	5	0.0190937	92	115	134	125	122	117.6	4818.33	6022.91	7018	6546.64	6389.53	6159.08
10860	right Anterior tegmental nucleus	AT-R	10821	5	0.0215	68	102	100	66	148	96.8	3162.79	4744.19	4651.16	3069.77	6883.72	4502.33
10861	right Lateral terminal nucleus of the accessory optic tract	LT-R	10821	5	0.00901562	5	42	52	17	23	27.8	554.593	4658.58	5767.76	1885.62	2551.13	3083.54
10862	right Dorsal terminal nucleus of the accessory optic tract	DT-R	10821	5	0.00565625	42	17	1	32	41	26.6	7425.41	3005.52	176.796	5657.46	7248.62	4702.76
10863	right Medial terminal nucleus of the accessory optic tract	MT-R	10821	5	0.0214688	162	212	57	88	159	135.6	7545.85	9874.82	2655.02	4098.98	7406.11	6316.16
10865	right Midbrain, behavioral state related	MBsta-R	10806	4	0.921734	5675	4979	4423	5336	6032	5289	6156.87	5401.77	4798.56	5789.09	6544.18	5738.1
10866	right Substantia nigra, compact part	SNc-R	10865	5	0.0989063	314	239	131	412	495	318.2	3174.72	2416.43	1324.49	4165.56	5004.74	3217.19
10867	right Pedunculopontine nucleus	PPN-R	10865	5	0.445141	1706	1778	1669	1483	1966	1720.4	3832.5	3994.24	3749.38	3331.53	4416.58	3864.85
10868	right Midbrain raphe nuclei	RAmb-R	10865	5	0.377688	3655	2962	2623	3441	3571	3250.4	9677.31	7842.46	6944.89	9110.71	9454.91	8606.06
10869	right Interfascicular nucleus raphe	IF-R	10868	6	0.0442813	560	547	349	618	474	509.6	12646.4	12352.9	7881.44	13956.2	10704.3	11508.3
10870	right Interpeduncular nucleus	IPN-R	10868	6	0.181094	918	992	1372	789	1437	1101.6	5069.2	5477.83	7576.19	4356.86	7935.12	6083.04
10871	right Interpeduncular nucleus, rostral	IPR-R	10870	7	0.041	377	230	91	223	378	259.8	9195.12	5609.76	2219.51	5439.02	9219.51	6336.59
10872	right Interpeduncular nucleus, caudal	IPC-R	10870	7	0.0353594	99	89	378	128	219	182.6	2799.82	2517.01	10690.2	3619.97	6193.55	5164.12
10873	right Interpeduncular nucleus, apical	IPA-R	10870	7	0.0135312	123	157	164	126	202	154.4	9090.07	11602.8	12120.1	9311.78	14928.4	11410.6
10874	right Interpeduncular nucleus, lateral	IPL-R	10870	7	0.0309844	38	90	360	38	206	146.4	1226.42	2904.69	11618.8	1226.42	6648.51	4724.96
10875	right Interpeduncular nucleus, intermediate	IPI-R	10870	7	0.0163281	25	47	219	28	88	81.4	1531.1	2878.47	13412.4	1714.83	5389.47	4985.26
10876	right Interpeduncular nucleus, dorsomedial	IPDM-R	10870	7	0.00917187	58	128	31	83	112	82.4	6323.68	13955.7	3379.9	9049.4	12211.2	8983.99
10877	right Interpeduncular nucleus, dorsolateral	IPDL-R	10870	7	0.0190156	71	76	46	65	125	76.6	3733.77	3996.71	2419.06	3418.24	6573.54	4028.27
10878	right Interpeduncular nucleus, rostrolateral	IPRL-R	10870	7	0.00945312	73	25	20	9	26	30.6	7722.31	2644.63	2115.7	952.066	2750.41	3237.02
10879	right Rostral linear nucleus raphe	RL-R	10868	6	0.0290469	432	251	127	320	200	266	14872.5	8641.2	4372.24	11016.7	6885.42	9157.61
10880	right Central linear nucleus raphe	CLI-R	10868	6	0.0422812	306	261	127	319	359	274.4	7237.25	6172.95	3003.7	7544.72	8490.76	6489.87
10881	right Dorsal nucleus raphe	DR-R	10868	6	0.0809844	1439	911	648	1395	1101	1098.8	17768.9	11249.1	8001.54	17225.5	13595.2	13568
10882	right Hindbrain	HB-R	10639	3	23.8818	67596	63411	53172	57261	72108	62709.6	2830.44	2655.2	2226.47	2397.69	3019.37	2625.83
10883	right Pons	P-R	10882	4	8.36934	33228	31210	29380	31456	34786	32012	3970.2	3729.09	3510.43	3758.48	4156.36	3824.91
10884	right Pons, sensory related	P-sen-R	10883	5	1.92383	4925	6251	5093	5058	4360	5137.4	2560	3249.25	2647.33	2629.13	2266.31	2670.4
10885	right Nucleus of the lateral lemniscus	NLL-R	10884	6	0.362187	549	223	995	332	204	460.6	1515.79	615.703	2747.2	916.652	563.244	1271.72
10889	right Principal sensory nucleus of the trigeminal	PSV-R	10884	6	0.551281	720	523	250	343	397	446.6	1306.05	948.699	453.489	622.187	720.141	810.113
10890	right Parabrachial nucleus	PB-R	10884	6	0.560875	3011	4617	2853	3671	2978	3426	5368.4	8231.78	5086.69	6545.13	5309.56	6108.31
10891	right Koelliker-Fuse subnucleus	KF-R	10890	7	0.087625	109	173	331	123	152	177.6	1243.94	1974.32	3777.46	1403.71	1734.66	2026.82
10902	right Superior olivary complex	SOC-R	10884	6	0.449484	645	888	995	712	781	804.2	1434.98	1975.6	2213.65	1584.04	1737.55	1789.16
10903	right Superior olivary complex, periolivary region	POR-R	10902	7	0.183031	479	115	545	70	60	253.8	2617.04	628.308	2977.63	382.448	327.813	1386.65
10904	right Superior olivary complex, medial part	SOCm-R	10902	7	0.0975156	42	650	158	572	554	395.2	430.7	6665.6	1620.25	5865.73	5681.14	4052.68
10905	right Superior olivary complex, lateral part	SOCl-R	10902	7	0.168937	124	123	292	70	167	155.2	733.999	728.08	1728.45	414.354	988.531	918.683
10906	right Pons, motor related	P-mot-R	10883	5	2.89745	12859	12564	12594	14238	15161	13483.2	4438.04	4336.22	4346.58	4913.97	5232.53	4653.47
10907	right Barrington's nucleus	B-R	10906	6	0.00785938	214	127	51	153	91	127.2	27228.6	16159	6489.07	19467.2	11578.5	16184.5
10908	right Dorsal tegmental nucleus	DTN-R	10906	6	0.0518594	259	252	340	288	252	278.2	4994.28	4859.29	6556.19	5553.48	4859.29	5364.51
10910	right Posterodorsal tegmental nucleus	PDTg-R	10906	6	0.0239688	112	307	274	269	316	255.6	4672.75	12808.3	11431.6	11222.9	13183.8	10663.9
10911	right Pontine central gray	PCG-R	10906	6	0.272281	1988	2656	2380	2742	2832	2519.6	7301.27	9754.62	8740.96	10070.5	10401	9253.67
10912	right Pontine gray	PG-R	10906	6	0.482063	3187	2845	5322	2683	3168	3441	6611.18	5901.72	11040.1	5565.67	6571.76	7138.08
10913	right Pontine reticular nucleus, caudal part	PRNc-R	10906	6	1.17402	2815	2020	1974	2194	2163	2233.2	2397.75	1720.59	1681.41	1868.8	1842.39	1902.19
10915	right Supragenual nucleus	SG-R	10906	6	0.00876563	27	74	23	48	76	49.6	3080.21	8442.07	2623.89	5475.94	8670.23	5658.47
10917	right Supratrigeminal nucleus	SUT-R	10906	6	0.129781	296	340	167	347	326	295.2	2280.76	2619.79	1286.78	2673.73	2511.92	2274.6
10918	right Tegmental reticular nucleus	TRN-R	10906	6	0.345187	3301	3321	1778	4678	4938	3603.2	9562.92	9620.86	5150.82	13552.1	14305.3	10438.4
10919	right Motor nucleus of trigeminal	V-R	10906	6	0.177078	382	358	107	424	573	368.8	2157.24	2021.71	604.253	2394.42	3235.86	2082.7
10920	right Peritrigeminal zone	P5-R	10906	6	0.16075	162	164	151	279	307	212.6	1007.78	1020.22	939.347	1735.61	1909.8	1322.55
10921	right Accessory trigeminal nucleus	Acs5-R	10906	6	0.00704688	10	3	4	7	23	9.4	1419.07	425.721	567.627	993.348	3263.86	1333.92
10922	right Parvicellular motor 5 nucleus	PC5-R	10906	6	0.0348437	72	69	8	64	72	57	2066.37	1980.27	229.596	1836.77	2066.37	1635.87
10923	right Intertrigeminal nucleus	I5-R	10906	6	0.0219531	34	28	15	62	24	32.6	1548.75	1275.44	683.274	2824.2	1093.24	1484.98
10924	right Pons, behavioral state related	P-sat-R	10883	5	1.73153	8628	7320	5867	7298	9939	7810.4	4982.87	4227.47	3388.33	4214.77	5740.01	4510.69
10925	right Superior central nucleus raphe	CS-R	10924	6	0.302344	2090	1949	2025	1908	2558	2106	6912.66	6446.3	6697.67	6310.7	8460.57	6965.58
10928	right Locus ceruleus	LC-R	10924	6	0.00721875	206	197	69	52	97	124.2	28536.8	27290	9558.44	7203.46	13437.2	17205.2
10929	right Laterodorsal tegmental nucleus	LDT-R	10924	6	0.101844	1027	1042	1190	1179	1322	1152	10084.1	10231.4	11684.6	11576.6	12980.7	11311.4
10930	right Nucleus incertus	NI-R	10924	6	0.0539531	623	521	474	572	511	540.2	11547.1	9656.53	8785.4	10601.8	9471.18	10012.4
10931	right Pontine reticular nucleus	PRNr-R	10924	6	1.18142	3845	3246	1726	3207	5011	3407	3254.55	2747.54	1460.95	2714.53	4241.5	2883.81
10932	right Nucleus raphe pontis	RPO-R	10924	6	0.0480156	437	221	304	250	237	289.8	9101.2	4602.67	6331.27	5206.64	4935.89	6035.54
10933	right Subceruleus nucleus	SLC-R	10924	6	0.0132969	154	52	9	15	58	57.6	11581.7	3910.69	676.851	1128.08	4361.93	4331.84
10934	right Sublaterodorsal nucleus	SLD-R	10924	6	0.0234375	246	92	70	115	145	133.6	10496	3925.33	2986.67	4906.67	6186.67	5700.27
10935	right Medulla	MY-R	10882	4	15.5124	34368	32201	23792	25805	37322	30697.6	2215.51	2075.82	1533.74	1663.5	2405.94	1978.9
10936	right Medulla, sensory related	MY-sen-R	10935	5	3.9693	7382	7575	7224	5390	10112	7536.6	1859.78	1908.4	1819.97	1357.92	2547.55	1898.72
10937	right Area postrema	AP-R	10936	6	0.0272031	125	36	94	22	94	74.2	4595.06	1323.38	3455.49	808.731	3455.49	2727.63
10938	right Cochlear nuclei	CN-R	10936	6	0.813141	1150	1355	2426	705	1112	1349.6	1414.27	1666.38	2983.49	867.009	1367.54	1659.74
10941	right Dorsal cochlear nucleus	DCO-R	10938	7	0.305297	676	737	436	432	837	623.6	2214.24	2414.04	1428.12	1415.02	2741.59	2042.6
10942	right Ventral cochlear nucleus	VCO-R	10938	7	0.507844	474	618	1990	273	275	726	933.358	1216.91	3918.53	537.567	541.505	1429.57
10943	right Dorsal column nuclei	DCN-R	10936	6	0.207484	315	289	60	250	362	255.2	1518.19	1392.88	289.178	1204.91	1744.71	1229.97
10944	right Cuneate nucleus	CU-R	10943	7	0.166531	234	288	58	248	343	234.2	1405.14	1729.41	348.283	1489.21	2059.67	1406.34
10945	right Gracile nucleus	GR-R	10943	7	0.0409531	81	1	2	2	19	21	1977.87	24.4182	48.8363	48.8363	463.945	512.781
10946	right External cuneate nucleus	ECU-R	10936	6	0.102563	247	115	52	33	655	220.4	2408.29	1121.27	507.008	321.755	6386.35	2148.93
10947	right Nucleus of the trapezoid body	NTB-R	10936	6	0.0772656	193	147	141	338	6	165	2497.88	1902.53	1824.87	4374.52	77.6542	2135.49
10948	right Nucleus of the solitary tract	NTS-R	10936	6	0.425578	1208	1490	1540	833	2777	1569.6	2838.49	3501.12	3618.61	1957.34	6525.24	3688.16
10954	right Spinal nucleus of the trigeminal, caudal part	SPVC-R	10936	6	0.840406	1744	1680	1349	1972	2703	1889.6	2075.19	1999.03	1605.18	2346.48	3216.3	2248.44
10955	right Spinal nucleus of the trigeminal, interpolar part	SPVI-R	10936	6	0.92325	1655	1835	1113	908	1801	1462.4	1792.58	1987.54	1205.52	983.482	1950.72	1583.97
10956	right Spinal nucleus of the trigeminal, oral part	SPVO-R	10936	6	0.500953	743	627	447	324	571	542.4	1483.17	1251.61	892.299	646.767	1139.83	1082.74
10962	right Paratrigeminal nucleus	Pa5-R	10936	6	0.0514531	2	1	2	5	31	8.2	38.8703	19.4352	38.8703	97.1758	602.49	159.368
10964	right Medulla, motor related	MY-mot-R	10935	5	8.74478	20355	18138	12826	16855	22606	18156	2327.67	2074.15	1466.7	1927.44	2585.08	2076.21
10965	right Abducens nucleus	VI-R	10964	6	0.0152344	159	22	14	9	16	44	10436.9	1444.1	918.974	590.769	1050.26	2888.21
10967	right Facial motor nucleus	VII-R	10964	6	0.458766	774	613	777	360	439	592.6	1687.14	1336.19	1693.68	784.714	956.916	1291.73
10968	right Accessory facial motor nucleus	ACVII-R	10964	6	0.00275	6	8	0	4	5	4.6	2181.82	2909.09	0	1454.55	1818.18	1672.73
10970	right Nucleus ambiguus	AMB-R	10964	6	0.0215781	60	24	65	45	72	53.2	2780.59	1112.24	3012.31	2085.45	3336.71	2465.46
10971	right Nucleus ambiguus, dorsal division	AMBd-R	10970	7	0.0106094	14	5	35	20	34	21.6	1319.59	471.281	3298.97	1885.13	3204.71	2035.94
10972	right Nucleus ambiguus, ventral division	AMBv-R	10970	7	0.0109687	46	19	30	25	38	31.6	4193.73	1732.19	2735.04	2279.2	3464.39	2880.91
10973	right Dorsal motor nucleus of the vagus nerve	DMX-R	10964	6	0.0870313	485	827	378	393	1203	657.2	5572.71	9502.33	4343.27	4515.62	13822.6	7551.31
10975	right Gigantocellular reticular nucleus	GRN-R	10964	6	1.31016	2624	2153	1658	2841	2460	2347.2	2002.81	1643.32	1265.5	2168.44	1877.64	1791.54
10976	right Infracerebellar nucleus	ICB-R	10964	6	0.0269062	15	18	8	28	27	19.2	557.491	668.99	297.329	1040.65	1003.48	713.589
10977	right Inferior olivary complex	IO-R	10964	6	0.254469	649	521	173	265	274	376.4	2550.41	2047.4	679.848	1041.39	1076.75	1479.16
10978	right Intermediate reticular nucleus	IRN-R	10964	6	1.38816	3217	2529	1506	2216	3613	2616.2	2317.46	1821.84	1084.89	1596.36	2602.73	1884.66
10979	right Inferior salivatory nucleus	ISN-R	10964	6	0.00359375	6	13	12	7	6	8.8	1669.57	3617.39	3339.13	1947.83	1669.57	2448.7
10980	right Linear nucleus of the medulla	LIN-R	10964	6	0.0308281	98	42	40	64	112	71.2	3178.92	1362.39	1297.52	2076.03	3633.05	2309.58
10981	right Lateral reticular nucleus	LRN-R	10964	6	0.284797	790	1557	871	1323	2232	1354.6	2773.91	5467.05	3058.32	4645.42	7837.16	4756.37
10982	right Lateral reticular nucleus, magnocellular part	LRNm-R	10981	7	0.256109	721	1438	609	1196	2137	1220.2	2815.2	5614.79	2377.89	4669.88	8344.09	4764.37
10983	right Lateral reticular nucleus, parvicellular part	LRNp-R	10981	7	0.0286875	69	119	262	127	95	134.4	2405.23	4148.15	9132.9	4427.02	3311.55	4684.97
10984	right Magnocellular reticular nucleus	MARN-R	10964	6	0.267016	793	658	333	860	777	684.2	2969.86	2464.28	1247.12	3220.79	2909.94	2562.4
10985	right Medullary reticular nucleus	MDRN-R	10964	6	1.01598	2647	2641	1357	1923	2068	2127.2	2605.36	2599.45	1335.65	1892.75	2035.46	2093.73
10986	right Medullary reticular nucleus, dorsal part	MDRNd-R	10985	7	0.546406	1073	1469	796	1108	1168	1122.8	1963.74	2688.48	1456.79	2027.8	2137.6	2054.88
10987	right Medullary reticular nucleus, ventral part	MDRNv-R	10985	7	0.469578	1574	1172	561	815	900	1004.4	3351.94	2495.86	1194.69	1735.6	1916.61	2138.94
10988	right Parvicellular reticular nucleus	PARN-R	10964	6	1.12195	2047	1396	1201	1721	2589	1790.8	1824.5	1244.26	1070.45	1533.93	2307.58	1596.15
10989	right Parasolitary nucleus	PAS-R	10964	6	0.0139531	4	33	9	33	49	25.6	286.674	2365.06	645.017	2365.06	3511.76	1834.71
10990	right Paragigantocellular reticular nucleus	PGRN-R	10964	6	0.474516	1455	896	1298	916	1263	1165.6	3066.28	1888.24	2735.42	1930.39	2661.66	2456.4
10991	right Paragigantocellular reticular nucleus, dorsal part	PGRNd-R	10990	7	0.119438	355	180	272	157	122	217.2	2972.27	1507.06	2277.34	1314.5	1021.45	1818.52
10992	right Paragigantocellular reticular nucleus, lateral part	PGRNl-R	10990	7	0.355078	1100	716	1026	759	1141	948.4	3097.91	2016.46	2889.5	2137.56	3213.38	2670.96
10993	right Perihypoglossal nuclei	PHY-R	10964	6	0.135953	154	518	442	257	443	362.8	1132.74	3810.14	3251.12	1890.36	3258.48	2668.57
10995	right Nucleus of Roller	NR-R	10993	7	0.0152344	85	41	11	15	26	35.6	5579.49	2691.28	722.051	984.615	1706.67	2336.82
10996	right Nucleus prepositus	PRP-R	10993	7	0.120719	69	477	431	242	417	327.2	571.576	3951.33	3570.28	2004.66	3454.31	2710.43
10998	right Parapyramidal nucleus	PPY-R	10964	6	0.0472969	132	172	211	149	44	141.6	2790.88	3636.6	4461.18	3150.31	930.294	2993.86
11001	right Vestibular nuclei	VNC-R	10964	6	1.60392	2887	2779	2062	2730	4415	2974.6	1799.96	1732.63	1285.6	1702.08	2752.63	1854.58
11002	right Lateral vestibular nucleus	LAV-R	11001	7	0.144031	135	254	152	160	257	191.6	937.297	1763.51	1055.33	1110.87	1784.33	1330.27
11003	right Medial vestibular nucleus	MV-R	11001	7	0.908359	1803	1482	1129	1449	2270	1626.6	1984.9	1631.51	1242.9	1595.18	2499.01	1790.7
11004	right Spinal vestibular nucleus	SPIV-R	11001	7	0.374609	570	592	582	744	1483	794.2	1521.58	1580.31	1553.62	1986.07	3958.79	2120.08
11005	right Superior vestibular nucleus	SUV-R	11001	7	0.176922	379	451	199	377	405	362.2	2142.19	2549.15	1124.79	2130.88	2289.15	2047.23
11006	right Nucleus x	x-R	10964	6	0.0284531	312	190	114	106	123	169	10965.4	6677.65	4006.59	3725.43	4322.9	5939.59
11007	right Hypoglossal nucleus	XII-R	10964	6	0.139719	1010	505	293	567	360	547	7228.81	3614.4	2097.07	4058.15	2576.6	3915.01
11008	right Nucleus y	y-R	10964	6	0.01175	31	23	4	38	16	22.4	2638.3	1957.45	340.426	3234.04	1361.7	1906.38
11010	right Medulla, behavioral state related	MY-sat-R	10935	5	0.124922	286	705	300	245	565	420.2	2289.43	5643.53	2401.5	1961.23	4522.83	3363.7
11011	right Nucleus raphe magnus	RM-R	11010	6	0.0657969	168	325	269	157	398	263.4	2553.31	4939.44	4088.34	2386.13	6048.92	4003.23
11012	right Nucleus raphe pallidus	RPA-R	11010	6	0.0374219	88	230	10	63	78	93.8	2351.57	6146.14	267.223	1683.51	2084.34	2506.56
11013	right Nucleus raphe obscurus	RO-R	11010	6	0.0217031	30	150	21	25	89	63	1382.29	6911.45	967.603	1151.91	4100.79	2902.81
11014	right Cerebellum	CB-R	10001	2	26.9544	49015	67717	30781	46119	50274	48781.2	1818.44	2512.28	1141.96	1711	1865.15	1809.77
11015	right Cerebellar cortex	CBX-R	11014	3	25.6495	46549	65988	30152	44482	47965	47027.2	1814.81	2572.68	1175.54	1734.22	1870.02	1833.45
11019	right Vermal regions	VERM-R	11015	4	10.172	22732	32306	16888	25069	28725	25144	2234.76	3175.97	1660.24	2464.51	2823.93	2471.88
11020	right Lingula (I)	LING-R	11019	5	0.0612188	53	90	52	77	68	68	865.748	1470.14	849.413	1257.78	1110.77	1110.77
11024	right Central lobule	CENT-R	11019	5	2.04773	4466	6503	3888	4184	5606	4929.4	2180.95	3175.7	1898.68	2043.23	2737.66	2407.25
11025	right Lobule II	CENT2-R	11024	6	0.6715	1471	1958	1385	1451	2196	1692.2	2190.62	2915.86	2062.55	2160.83	3270.29	2520.03
11029	right Lobule III	CENT3-R	11024	6	1.37623	2995	4545	2503	2733	3410	3237.2	2176.23	3302.49	1818.73	1985.85	2477.78	2352.22
11033	right Culmen	CUL-R	11019	5	3.37195	6728	7133	4322	7355	8657	6839	1995.28	2115.39	1281.75	2181.23	2567.35	2028.2
11042	right Lobules IV-V	CUL4, 5-R	11033	6	3.37195	6728	7133	4322	7355	8657	6839	1995.28	2115.39	1281.75	2181.23	2567.35	2028.2
11046	right Declive (VI)	DEC-R	11019	5	1.67164	3199	5041	2296	3535	3886	3591.4	1913.69	3015.6	1373.5	2114.69	2324.66	2148.43
11050	right Folium-tuber vermis (VII)	FOTU-R	11019	5	0.529578	725	1662	849	999	1135	1074	1369.01	3138.35	1603.16	1886.41	2143.22	2028.03
11054	right Pyramus (VIII)	PYR-R	11019	5	0.626719	1279	2674	1381	1868	2113	1863	2040.79	4266.67	2203.54	2980.6	3371.53	2972.63
11058	right Uvula (IX)	UVU-R	11019	5	1.10084	2939	6178	3206	4556	5387	4453.2	2669.77	5612.06	2912.31	4138.64	4893.52	4045.26
11062	right Nodulus (X)	NOD-R	11019	5	0.762312	3343	3025	894	2495	1873	2326	4385.34	3968.19	1172.75	3272.94	2457	3051.24
11066	right Hemispheric regions	HEM-R	11015	4	15.4775	23817	33682	13264	19413	19240	21883.2	1538.81	2176.19	856.986	1254.27	1243.09	1413.87
11067	right Simple lobule	SIM-R	11066	5	2.84803	5272	6448	2538	4569	4016	4568.6	1851.1	2264.02	891.142	1604.27	1410.1	1604.13
11071	right Ansiform lobule	AN-R	11066	5	5.40317	9077	10814	4558	7033	8713	8039	1679.94	2001.42	843.579	1301.64	1612.57	1487.83
11072	right Crus 1	ANcr1-R	11071	6	2.84675	3775	4704	4009	3437	6446	4474.2	1326.07	1652.41	1408.27	1207.34	2264.34	1571.69
11076	right Crus 2	ANcr2-R	11071	6	2.55642	5302	6110	549	3596	2267	3564.8	2073.99	2390.06	214.753	1406.65	886.786	1394.45
11080	right Paramedian lobule	PRM-R	11066	5	2.44105	4490	5190	940	3345	2009	3194.8	1839.37	2126.14	385.081	1370.31	823.008	1308.78
11084	right Copula pyramidis	COPY-R	11066	5	1.25291	1381	4008	809	1760	2411	2073.8	1102.24	3198.96	645.699	1404.73	1924.33	1655.19
11088	right Paraflocculus	PFL-R	11066	5	2.86436	2638	4801	1935	1901	1468	2548.6	920.974	1676.12	675.544	663.674	512.506	889.763
11092	right Flocculus	FL-R	11066	5	0.667984	959	2421	2484	805	623	1458.4	1435.66	3624.34	3718.65	1205.12	932.657	2183.28
11096	right Cerebellar nuclei	CBN-R	11014	3	0.891656	1603	1233	179	1150	1497	1132.4	1797.78	1382.82	200.75	1289.73	1678.9	1270
11097	right Fastigial nucleus	FN-R	11096	4	0.250312	251	247	37	304	195	206.8	1002.75	986.767	147.815	1214.48	779.026	826.167
11098	right Interposed nucleus	IP-R	11096	4	0.430734	772	655	53	611	544	527	1792.29	1520.66	123.046	1418.51	1262.96	1223.49
11099	right Dentate nucleus	DN-R	11096	4	0.168094	548	287	83	195	695	361.6	3260.09	1707.38	493.772	1160.07	4134.6	2151.18
11100	right Vestibulocerebellar nucleus	VeCB-R	11096	4	0.0425156	32	44	6	40	63	37	752.664	1034.91	141.125	940.831	1481.81	870.268
11101	right fiber tracts	fiber tracts-R	10000	1	23.4932	94126	82142	82005	72553	71966	80558.4	4006.52	3496.41	3490.58	3088.25	3063.27	3429.01
11102	right cranial nerves	cm-R	11101	2	6.18367	14141	18415	15722	11948	10018	14048.8	2286.83	2978	2542.5	1932.19	1620.07	2271.92
11104	right vomeronasal nerve	von-R	11102	3	0.00667187	0	2	74	1	5	16.4	0	299.766	11091.3	149.883	749.415	2458.08
11105	right olfactory nerve	In-R	11102	3	2.9885	8337	12621	7961	6879	4898	8139.2	2789.69	4223.19	2663.88	2301.82	1638.95	2723.51
11106	right olfactory nerve layer of main olfactory bulb	onl-R	11105	4	2.07667	804	2498	288	1900	107	1119.4	387.158	1202.89	138.683	914.925	51.5248	539.036
11107	right lateral olfactory tract, general	lotg-R	11105	4	0.531312	2283	3662	2719	1183	589	2087.2	4296.91	6892.37	5117.52	2226.56	1108.58	3928.38
11108	right lateral olfactory tract, body	lot-R	11107	5	0.452781	1680	2803	2227	323	93	1425.2	3710.4	6190.63	4918.49	713.369	205.397	3147.66
11109	right dorsal limb	lotd-R	11107	5	0.0785312	603	859	492	860	496	662	7678.47	10938.3	6265.02	10951.1	6315.96	8429.77
11111	right anterior commissure, olfactory limb	aco-R	11105	4	0.380516	5250	6461	4954	3796	4202	4932.6	13797.1	16979.6	13019.2	9975.94	11042.9	12962.9
11112	right optic nerve	IIn-R	11102	3	0.653859	1072	2457	3409	2361	1915	2242.8	1639.5	3757.69	5213.66	3610.87	2928.76	3430.1
11114	right brachium of the superior colliculus	bsc-R	11112	4	0.0999687	181	239	37	190	250	179.4	1810.57	2390.75	370.116	1900.59	2500.78	1794.56
11115	right superior colliculus commissure	csc-R	11112	4	0.014125	149	126	48	54	49	85.2	10548.7	8920.35	3398.23	3823.01	3469.03	6031.86
11116	right optic chiasm	och-R	11112	4	0.154703	4	412	1252	691	1059	683.6	25.856	2663.17	8092.92	4466.62	6845.37	4418.79
11117	right optic tract	opt-R	11112	4	0.349594	736	1653	2056	1410	552	1281.4	2105.3	4728.35	5881.11	4033.25	1578.98	3665.4
11119	right oculomotor nerve	IIIn-R	11102	3	0.105359	409	376	246	260	296	317.4	3881.95	3568.74	2334.87	2467.74	2809.43	3012.55
11120	right medial longitudinal fascicle	mlf-R	11119	4	0.0742812	214	171	160	193	207	189	2880.94	2302.06	2153.98	2598.23	2786.71	2544.38
11121	right posterior commissure	pc-R	11119	4	0.0270156	175	192	83	58	79	117.4	6477.73	7107	3072.3	2146.91	2924.23	4345.63
11122	right trochlear nerve	IVn-R	11102	3	0.00353125	27	23	29	13	39	26.2	7646.02	6513.27	8212.39	3681.42	11044.2	7419.47
11125	right trigeminal nerve	Vn-R	11102	3	1.19339	1072	790	1001	276	275	682.8	898.281	661.979	838.787	231.274	230.436	572.151
11126	right motor root of the trigeminal nerve	moV-R	11125	4	0.0297656	2	6	77	11	0	19.2	67.1916	201.575	2586.88	369.554	0	645.039
11127	right sensory root of the trigeminal nerve	sV-R	11125	4	1.16362	1070	784	924	265	275	663.6	919.54	673.757	794.07	227.737	236.33	570.287
11129	right spinal tract of the trigeminal nerve	sptV-R	11127	5	0.815422	1029	676	697	256	256	582.8	1261.92	829.019	854.772	313.948	313.948	714.722
11130	right facial nerve	VIIn-R	11102	3	0.0540313	184	49	36	51	85	81	3405.44	906.883	666.281	943.898	1573.16	1499.13
11132	right genu of the facial nerve	gVIIn-R	11130	4	0.0144219	134	6	5	2	10	31.4	9291.44	416.035	346.696	138.678	693.391	2177.25
11133	right vestibulocochlear nerve	VIIIn-R	11102	3	0.830344	1291	680	1487	683	887	1005.6	1554.78	818.938	1790.82	822.551	1068.23	1211.06
11135	right vestibular nerve	vVIIIn-R	11133	4	0.125234	38	51	609	105	67	174	303.431	407.236	4862.88	838.428	534.997	1389.39
11136	right cochlear nerve	cVIIIn-R	11133	4	0.705109	1253	629	878	578	820	831.6	1777.03	892.06	1245.2	819.731	1162.94	1179.39
11137	right trapezoid body	tb-R	11136	5	0.150969	257	158	48	173	14	130	1702.34	1046.57	317.947	1145.93	92.7344	861.105
11139	right dorsal acoustic stria	das-R	11136	5	0.00604688	4	5	5	20	13	9.4	661.499	826.873	826.873	3307.49	2149.87	1554.52
11140	right lateral lemniscus	ll-R	11136	5	0.416953	751	202	774	297	464	497.6	1801.16	484.467	1856.32	712.31	1112.83	1193.42
11141	right inferior colliculus commissure	cic-R	11136	5	0.00904687	41	16	21	33	23	26.8	4531.95	1768.57	2321.24	3647.67	2542.31	2962.35
11142	right brachium of the inferior colliculus	bic-R	11136	5	0.122094	200	248	30	55	306	167.8	1638.09	2031.23	245.713	450.474	2506.27	1374.35
11144	right vagus nerve	Xn-R	11102	3	0.00467187	0	67	9	9	20	21	0	14341.1	1926.42	1926.42	4280.94	4494.98
11145	right solitary tract	ts-R	11144	4	0.00467187	0	67	9	9	20	21	0	14341.1	1926.42	1926.42	4280.94	4494.98
11149	right dorsal roots	drt-R	11102	3	0.343313	1749	1350	1470	1415	1598	1516.4	5094.48	3932.28	4281.81	4121.61	4654.65	4416.97
11150	right cervicothalamic tract	cett-R	11149	4	0.343313	1749	1350	1470	1415	1598	1516.4	5094.48	3932.28	4281.81	4121.61	4654.65	4416.97
11155	right dorsal column	dc-R	11150	5	0.0111094	20	1	1	1	1	4.8	1800.28	90.0141	90.0141	90.0141	90.0141	432.068
11156	right cuneate fascicle	cuf-R	11155	6	0.0111094	20	1	1	1	1	4.8	1800.28	90.0141	90.0141	90.0141	90.0141	432.068
11159	right medial lemniscus	ml-R	11150	5	0.332203	1729	1349	1469	1414	1597	1511.6	5204.65	4060.77	4421.99	4256.43	4807.3	4550.23
11171	right cerebellum related fiber tracts	cbf-R	11101	2	4.90988	8250	6442	5905	6542	7186	6865	1680.29	1312.05	1202.68	1332.42	1463.58	1398.2
11172	right cerebellar commissure	cbc-R	11171	3	0.0339687	5	11	18	9	120	32.6	147.194	323.827	529.899	264.949	3532.66	959.706
11173	right cerebellar peduncles	cbp-R	11171	3	1.41009	2364	2034	2493	2006	2309	2241.2	1676.48	1442.46	1767.97	1422.6	1637.48	1589.4
11174	right superior cerebelar peduncles	scp-R	11173	4	0.430109	1184	1003	913	851	1320	1054.2	2752.79	2331.96	2122.72	1978.57	3068.99	2451
11175	right superior cerebellar peduncle decussation	dscp-R	11174	5	0.0243281	84	71	42	72	80	69.8	3452.79	2918.43	1726.4	2959.54	3288.38	2869.11
11177	right uncinate fascicle	uf-R	11174	5	0.0424687	61	67	8	34	94	52.8	1436.35	1577.63	188.374	800.589	2213.39	1243.27
11178	right ventral spinocerebellar tract	sctv-R	11174	5	0.142875	493	453	371	145	167	325.8	3450.57	3170.6	2596.68	1014.87	1168.85	2280.31
11179	right middle cerebellar peduncle	mcp-R	11173	4	0.54575	317	468	691	439	430	469	580.852	857.536	1266.15	804.398	787.907	859.368
11180	right inferior cerebellar peduncle	icp-R	11173	4	0.434234	863	563	889	716	559	718	1987.41	1296.53	2047.28	1648.88	1287.32	1653.48
11181	right dorsal spinocerebellar tract	sctd-R	11180	5	0.0735313	215	68	262	84	8	127.4	2923.93	924.777	3563.11	1142.37	108.797	1732.6
11188	right arbor vitae	arb-R	11171	3	3.46581	5881	4397	3394	4527	4757	4591.2	1696.86	1268.68	979.28	1306.19	1372.55	1324.71
11189	right supra-callosal cerebral white matter	scwm-R	11101	2	0.538359	3636	5150	2856	2695	2341	3335.6	6753.85	9566.1	5305.01	5005.95	4348.4	6195.86
11190	right lateral forebrain bundle system	lfbs-R	11101	2	6.94287	44510	25875	34673	28420	28343	32364.2	6410.89	3726.84	4994.04	4093.41	4082.31	4661.5
11191	right corpus callosum	cc-R	11190	3	3.90708	23287	15345	19539	15720	15853	17948.8	5960.21	3927.49	5000.92	4023.47	4057.51	4593.92
11192	right corpus callosum, anterior forceps	fa-R	11191	4	0.864375	9107	5514	6697	8018	7997	7466.6	10535.9	6379.18	7747.79	9276.07	9251.77	8638.15
11193	right external capsule	ec-R	11192	5	0.436547	8274	4854	6220	7298	6039	6537	18953.3	11119.1	14248.2	16717.6	13833.6	14974.3
11194	right corpus callosum, extreme capsule	ee-R	11191	4	0.04675	635	1160	992	832	1461	1016	13582.9	24812.8	21219.3	17796.8	31251.3	21732.6
11195	right genu of corpus callosum	ccg-R	11191	4	0.416328	506	190	291	504	440	386.2	1215.39	456.371	698.968	1210.58	1056.86	927.634
11196	right corpus callosum, posterior forceps	fp-R	11191	4	0.681094	6983	4585	6384	3176	2403	4706.2	10252.6	6731.82	9373.16	4663.09	3528.15	6909.77
11198	right corpus callosum, body	ccb-R	11191	4	1.52391	3976	3374	3978	2368	2907	3320.6	2609.08	2214.05	2610.4	1553.9	1907.6	2179.01
11199	right corpus callosum, splenium	ccs-R	11191	4	0.374625	2080	522	1197	822	645	1053.2	5552.22	1393.39	3195.2	2194.19	1721.72	2811.34
11200	right corticospinal tract	cst-R	11190	3	1.84884	3060	2406	1989	2802	2570	2565.4	1655.09	1301.35	1075.81	1515.54	1390.06	1387.57
11201	right internal capsule	int-R	11200	4	1.0495	1311	1426	1138	1456	1240	1314.2	1249.17	1358.74	1084.33	1387.33	1181.52	1252.22
11202	right cerebal peduncle	cpd-R	11200	4	0.441328	727	373	467	513	707	557.4	1647.3	845.176	1058.17	1162.4	1601.98	1263.01
11207	right pyramid	py-R	11200	4	0.280313	623	140	137	59	21	196	2222.52	499.443	488.74	210.479	74.9164	699.22
11208	right pyramidal decussation	pyd-R	11200	4	0.0356719	84	25	39	21	8	35.4	2354.8	700.832	1093.3	588.699	224.266	992.378
11211	right thalamus related	lfbst-R	11190	3	1.18695	18163	8124	13145	9898	9920	11850	15302.2	6844.42	11074.6	8339	8357.53	9983.55
11212	right external medullary lamina of the thalamus	em-R	11211	4	0.0556094	57	158	19	111	89	86.8	1025.01	2841.25	341.669	1996.07	1600.45	1560.89
11216	right optic radiation	or-R	11211	4	0.928094	15093	5823	11475	6599	6744	9146.8	16262.4	6274.15	12364.1	7110.27	7266.51	9855.47
11217	right auditory radiation	ar-R	11211	4	0.20325	3013	2143	1651	3188	3087	2616.4	14824.1	10543.7	8123	15685.1	15188.2	12872.8
11218	right extrapyramidal fiber systems	eps-R	11101	2	0.616031	1805	1684	1728	1878	1556	1730.2	2930.05	2733.63	2805.05	3048.55	2525.85	2808.62
11219	right cerebral nuclei related	epsc-R	11218	3	0.0563125	267	189	241	411	511	323.8	4741.4	3356.27	4279.69	7298.56	9074.36	5750.06
11221	right nigrostriatal tract	nst-R	11219	4	0.0563125	267	189	241	411	511	323.8	4741.4	3356.27	4279.69	7298.56	9074.36	5750.06
11226	right tectospinal pathway	tsp-R	11218	3	0.256891	649	441	511	622	442	533	2526.37	1716.68	1989.17	2421.26	1720.58	2074.81
11227	right direct tectospinal pathway	tspd-R	11226	4	1.5625e-05	0	0	0	0	0	0	0	0	0	0	0	0
11228	right doral tegmental decussation	dtd-R	11226	4	0.0035625	14	13	18	30	20	19	3929.82	3649.12	5052.63	8421.05	5614.04	5333.33
11229	right crossed tectospinal pathway	tspc-R	11226	4	0.253312	635	428	493	592	422	514	2506.79	1689.61	1946.21	2337.03	1665.93	2029.11
11230	right rubrospinal tract	rust-R	11218	3	0.302828	889	1054	976	845	603	873.4	2935.66	3480.52	3222.95	2790.36	1991.23	2884.14
11231	right ventral tegmental decussation	vtd-R	11230	4	0.0189687	189	323	173	117	177	195.8	9963.76	17028	9120.26	6168.04	9331.14	10322.2
11238	right medial forebrain bundle system	mfbs-R	11101	2	3.52559	20654	22233	17698	18660	19735	19796	5858.3	6306.17	5019.86	5292.73	5597.64	5614.94
11239	right cerebrum related	mfbc-R	11238	3	3.11459	18613	19048	15962	16253	17209	17417	5976.06	6115.73	5124.91	5218.34	5525.28	5592.06
11240	right amygdalar capsule	amc-R	11239	4	0.0808906	1591	867	693	1258	884	1058.6	19668.5	10718.2	8567.12	15551.9	10928.3	13086.8
11242	right anterior commissure, temporal limb	act-R	11239	4	0.106594	294	419	349	301	323	337.2	2758.14	3930.81	3274.11	2823.81	3030.2	3163.41
11243	right cingulum bundle	cing-R	11239	4	0.633172	4744	6536	7065	3599	4993	5387.4	7492.44	10322.6	11158.1	5684.08	7885.69	8508.59
11244	right fornix system	fxs-R	11239	4	2.12319	11101	10374	7269	10022	10328	9818.8	5228.46	4886.05	3423.63	4720.26	4864.38	4624.56
11245	right alveus	alv-R	11244	5	0.696984	6533	5700	3988	5234	5380	5367	9373.24	8178.09	5721.79	7509.49	7718.97	7700.32
11246	right dorsal fornix	df-R	11244	5	0.019	41	9	6	28	7	18.2	2157.89	473.684	315.789	1473.68	368.421	957.895
11247	right fimbria	fi-R	11244	5	0.757359	716	518	223	495	629	516.2	945.39	683.955	294.444	653.587	830.517	681.579
11250	right postcommissural fornix	fxpo-R	11244	5	0.13875	244	1030	864	1338	1088	912.8	1758.56	7423.42	6227.03	9643.24	7841.44	6578.74
11251	right medial corticohypothalamic tract	mct-R	11250	6	0.004	16	19	153	120	64	74.4	4000	4750	38250	30000	16000	18600
11252	right columns of the fornix	fx-R	11250	6	0.13475	228	1011	711	1218	1024	838.4	1692.02	7502.78	5276.44	9038.96	7599.26	6221.89
11253	right hippocampal commissures	hc-R	11244	5	0.511094	3567	3117	2188	2927	3224	3004.6	6979.15	6098.69	4281.01	5726.93	6308.04	5878.76
11254	right dorsal hippocampal commissure	dhc-R	11253	6	0.477687	3552	3042	2134	2910	3184	2964.4	7435.82	6368.18	4467.36	6091.85	6665.45	6205.73
11255	right ventral hippocampal commissure	vhc-R	11253	6	0.0334062	15	75	54	17	40	40.2	449.018	2245.09	1616.46	508.887	1197.38	1203.37
11259	right stria terminalis	st-R	11239	4	0.17075	883	852	586	1073	681	815	5171.3	4989.75	3431.92	6284.04	3988.29	4773.06
11260	right commissural branch of stria terminalis	stc-R	11259	5	0.0177656	216	166	74	339	211	201.2	12158.3	9343.89	4165.35	19081.8	11876.9	11325.2
11261	right hypothalamus related	mfsbshy-R	11238	3	0.411	2041	3185	1736	2407	2526	2379	4965.94	7749.39	4223.84	5856.45	6145.99	5788.32
11262	right medial forebrain bundle	mfb-R	11261	4	0.0249375	379	462	223	349	322	347	15198	18526.3	8942.36	13995	12912.3	13914.8
11265	right supraoptic commissures	sup-R	11261	4	0.0129531	0	48	92	65	91	59.2	0	3705.67	7102.53	5018.09	7025.33	4570.33
11277	right mammillary related	mfbsma-R	11261	4	0.130125	697	1000	380	576	743	679.2	5356.39	7684.92	2920.27	4426.51	5709.89	5219.6
11278	right principal mammillary tract	pm-R	11277	5	0.01675	121	166	41	58	159	109	7223.88	9910.45	2447.76	3462.69	9492.54	6507.46
11279	right mammillothalamic tract	mtt-R	11277	5	0.0643125	298	513	198	387	429	365	4633.62	7976.68	3078.72	6017.49	6670.55	5675.41
11280	right mammillotegmental tract	mtg-R	11277	5	0.0328594	170	250	137	107	150	162.8	5173.56	7608.18	4169.28	3256.3	4564.91	4954.45
11281	right mammillary peduncle	mp-R	11277	5	0.0162031	108	71	4	24	5	42.4	6665.38	4381.87	246.866	1481.2	308.582	2616.78
11284	right epithalamus related	mfbse-R	11261	4	0.242984	965	1675	1041	1417	1370	1293.6	3971.45	6893.45	4284.23	5831.65	5638.22	5323.8
11285	right stria medullaris	sm-R	11284	5	0.135375	559	833	805	1126	733	811.2	4129.27	6153.28	5946.45	8317.64	5414.59	5992.24
11286	right fasciculus retroflexus	fr-R	11284	5	0.0836563	373	762	132	280	607	430.8	4458.72	9108.7	1577.89	3347.03	7255.88	5149.65
11287	right habenular commissure	hbc-R	11284	5	0.0239531	33	80	104	11	30	51.6	1377.69	3339.86	4341.81	459.23	1252.45	2154.21
11292	right ventricular systems	VS-R	10000	1	3.01538	9577	6201	7970	4739	6720	7041.4	3176.06	2056.46	2643.12	1571.61	2228.58	2335.17
11293	right lateral ventricle	VL-R	11292	2	1.85317	6655	2732	4065	1740	4078	3854	3591.14	1474.23	2193.54	938.931	2200.55	2079.68
11295	right subependymal zone	SEZ-R	11293	3	0.0688281	436	98	81	87	190	178.4	6334.62	1423.84	1176.84	1264.02	2760.5	2591.96
11296	right choroid plexus	chpl-R	11293	3	0.727828	522	274	807	251	352	441.2	717.202	376.463	1108.78	344.862	483.631	606.187
11299	right third ventricle	V3-R	11292	2	0.466687	2317	2575	3183	2243	1738	2411.2	4964.78	5517.61	6820.41	4806.21	3724.12	5166.63
11300	right cerebral aqueduct	AQ-R	11292	2	0.209484	270	397	241	309	204	284.2	1288.88	1895.13	1150.44	1475.05	973.82	1356.66
11301	right fourth ventricle	V4-R	11292	2	0.485563	331	497	477	447	699	490.2	681.684	1023.56	982.366	920.582	1439.57	1009.55
11302	right lateral recess	V4r-R	11301	3	0.231766	157	109	167	95	251	155.8	677.408	470.303	720.556	409.897	1082.99	672.231
11303	right central canal, spinal cord/medulla	c-R	11292	2	0.00046875	4	0	4	0	1	1.8	8533.33	0	8533.33	0	2133.33	3840
11327	right dorsal hippocampus	HIP-DR	10454	7	3.09455	21564	25395	15615	22537	20148	21051.8	6968.39	8206.37	5045.97	7282.81	6510.81	6802.87
11328	right ventral hippocampus	HIP-VR	10454	7	8.67756	82810	84980	63482	76354	67477	75020.6	9543	9793.07	7315.65	8799.01	7776.03	8645.35

### Sheet: Mecp2++ VU595
id	name	acronym	parent_structure_id	depth	volume (mm^3)	Gogliotti_7343_3 count	Gogliotti_165 count	Gogliotti_7345_3 count	Gogliotti_161 count	Gogliotti_7344_1 count	AVERAGE count VU595Pos	Gogliotti_7343_3 density (cells/mm^3)	Gogliotti_165 density (cells/mm^3)	Gogliotti_7345_3 density (cells/mm^3)	Gogliotti_161 density (cells/mm^3)	Gogliotti_7344_1 density (cells/mm^3)	AVERAGE density (cells/mm^3) VU595Pos
-1	background	bkd	-2	-1	699.557	200975	55316	66479	83352	81277	97479.8	287.289	79.073	95.0302	119.15	116.184	139.345
0	left root	root-L	-1	0	250.986	2976914	2347553	2739923	2485415	1828218	2.4756e+06	11860.9	9353.34	10916.7	9902.62	7284.16	9863.53
1	left Basic cell groups and regions	grey-L	0	1	224.593	2849180	2266985	2651775	2399952	1749378	2383454	12686	10093.8	11807	10685.8	7789.11	10612.3
2	left Cerebrum	CH-L	1	2	137.894	2317857	1808847	2201844	1927758	1447122	1.94069e+06	16809	13117.7	15967.7	13980	10494.5	14073.8
3	left Cerebral cortex	CTX-L	2	3	110.753	2037274	1612785	1938018	1697187	1285065	1.71407e+06	18394.7	14561.9	17498.5	15324	11602.9	15476.4
4	left Cortical plate	CTXpl-L	3	4	106.3	1963362	1546333	1864955	1617396	1231674	1644744	18469.9	14546.8	17544.2	15215.3	11586.7	15472.6
5	left Isocortex	Isocortex-L	4	5	61.6276	1450521	1002304	1305948	1103497	789035	1130261	23536.9	16263.9	21190.9	17905.9	12803.3	18340.2
6	left Frontal pole, cerebral cortex	FRP-L	5	6	0.486187	11820	6306	4794	7199	2165	6456.8	24311.6	12970.3	9860.39	14807	4453.01	13280.5
7	left Frontal pole, layer 1	FRP1-L	6	7	0.12675	2224	1644	159	2627	811	1493	17546.4	12970.4	1254.44	20725.8	6398.42	11779.1
8	left Frontal pole, layer 2/3	FRP2/3-L	6	7	0.117031	3503	2376	1020	1724	560	1836.6	29932.2	20302.3	8715.62	14731.1	4785.05	15693.2
9	left Frontal pole, layer 5	FRP5-L	6	7	0.185797	4958	1920	2843	2310	613	2528.8	26685.1	10333.9	15301.7	12432.9	3299.3	13610.6
10	left Frontal pole, layer 6a	FRP6a-L	6	7	0.0560937	1127	357	768	536	180	593.6	20091.4	6364.35	13691.4	9555.43	3208.91	10582.3
11	left Frontal pole, layer 6b	FRP6b-L	6	7	0.000515625	8	9	4	2	1	4.8	15515.2	17454.5	7757.58	3878.79	1939.39	9309.09
12	left Somatomotor areas	MO-L	5	6	12.231	222012	114749	184125	140836	81614	148667	18151.5	9381.78	15053.9	11514.6	6672.69	12154.9
18	left Primary motor area	MOp-L	12	7	5.67673	75777	50148	72458	60080	31703	58033.2	13348.7	8833.95	12764	10583.5	5584.72	10223
19	left Primary motor area, Layer 1	MOp1-L	18	8	0.664609	1362	2630	1802	1566	1461	1764.2	2049.32	3957.21	2711.37	2356.27	2198.28	2654.49
20	left Primary motor area, Layer 2/3	MOp2/3-L	18	8	1.84444	24336	18956	23904	21304	9965	19693	13194.3	10277.4	12960	11550.4	5402.73	10677
21	left Primary motor area, Layer 5	MOp5-L	18	8	1.6362	25312	14659	24049	20033	9441	18698.8	15470	8959.16	14698.1	12243.6	5770.07	11428.2
22	left Primary motor area, Layer 6a	MOp6a-L	18	8	1.43795	23493	13241	21643	16425	10373	17035	16337.8	9208.23	15051.3	11422.5	7213.73	11846.7
23	left Primary motor area, Layer 6b	MOp6b-L	18	8	0.0935312	1274	662	1060	752	463	842.2	13621.1	7077.85	11333.1	8040.09	4950.22	9004.48
24	left Secondary motor area	MOs-L	12	7	6.55431	146235	64601	111667	80756	49911	90634	22311.3	9856.26	17037.2	12321	7614.99	13828.1
25	left Secondary motor area, layer 1	MOs1-L	24	8	1.16431	15994	6159	5782	5450	1343	6945.6	13736.9	5289.82	4966.02	4680.87	1153.47	5965.41
26	left Secondary motor area, layer 2/3	MOs2/3-L	24	8	1.90164	46942	23346	34676	28057	13863	29376.8	24685	12276.8	18234.8	14754.1	7290.02	15448.1
27	left Secondary motor area, layer 5	MOs5-L	24	8	2.26159	58097	22715	46535	30259	21413	35803.8	25688.5	10043.8	20576.2	13379.5	9468.1	15831.2
28	left Secondary motor area, layer 6a	MOs6a-L	24	8	1.18917	24657	11989	24036	16535	12875	18018.4	20734.6	10081.8	20212.4	13904.6	10826.9	15152.1
29	left Secondary motor area, layer 6b	MOs6b-L	24	8	0.0375938	545	392	638	455	417	489.4	14497.1	10427.3	16970.9	12103.1	11092.3	13018.1
30	left Somatosensory areas	SS-L	5	6	16.6662	344638	197385	276574	258128	146796	244704	20678.9	11843.5	16594.9	15488.1	8808.02	14682.7
37	left Primary somatosensory area	SSp-L	30	7	12.1535	263822	147501	211830	192384	110056	185119	21707.5	12136.5	17429.5	15829.5	9055.5	15231.7
44	left Primary somatosensory area, nose	SSp-n-L	37	8	1.5097	27935	13976	12293	27322	8078	17920.8	18503.6	9257.45	8142.66	18097.6	5350.72	11870.4
45	left Primary somatosensory area, nose, layer 1	SSp-n1-L	44	9	0.202813	954	344	133	743	223	479.4	4703.85	1696.15	655.778	3663.48	1099.54	2363.76
46	left Primary somatosensory area, nose, layer 2/3	SSp-n2/3-L	44	9	0.320188	5460	2501	1738	4799	1242	3148	17052.5	7811.05	5428.07	14988.1	3878.98	9831.74
47	left Primary somatosensory area, nose, layer 4	SSp-n4-L	44	9	0.274109	5804	2130	2012	5550	859	3271	21174	7770.62	7340.14	20247.4	3133.79	11933.2
48	left Primary somatosensory area, nose, layer 5	SSp-n5-L	44	9	0.283516	5682	2461	1946	4952	1278	3263.8	20041.2	8680.3	6863.82	17466.4	4507.69	11511.9
49	left Primary somatosensory area, nose, layer 6a	SSp-n6a-L	44	9	0.402328	9615	6226	6101	10837	4207	7397.2	23898.4	15474.9	15164.2	26935.7	10456.6	18386
50	left Primary somatosensory area, nose, layer 6b	SSp-n6b-L	44	9	0.02675	420	314	363	441	269	361.4	15700.9	11738.3	13570.1	16486	10056.1	13510.3
51	left Primary somatosensory area, barrel field	SSp-bfd-L	37	8	3.14573	102831	49046	80862	61525	44006	67654	32689	15591.3	25705.3	19558.2	13989.1	21506.6
52	left Primary somatosensory area, barrel field, layer 1	SSp-bfd1-L	51	9	0.419375	7236	1227	637	1713	875	2337.6	17254.2	2925.78	1518.93	4084.65	2086.44	5574.01
53	left Primary somatosensory area, barrel field, layer 2/3	SSp-bfd2/3-L	51	9	0.758219	23160	10115	18374	10536	9564	14349.8	30545.3	13340.5	24233.1	13895.7	12613.8	18925.7
54	left Primary somatosensory area, barrel field, layer 4	SSp-bfd4-L	51	9	0.641266	23985	11751	18787	16610	10104	16247.4	37402.6	18324.7	29296.8	25901.9	15756.3	25336.5
55	left Primary somatosensory area, barrel field, layer 5	SSp-bfd5-L	51	9	0.603984	18974	9738	17097	12529	8545	13376.6	31414.7	16122.9	28307	20743.9	14147.7	22147.3
56	left Primary somatosensory area, barrel field, layer 6a	SSp-bfd6a-L	51	9	0.648828	27075	14669	23585	18724	13387	19488	41729.1	22608.5	36350.2	28858.2	20632.6	30035.7
57	left Primary somatosensory area, barrel field, layer 6b	SSp-bfd6b-L	51	9	0.0740625	2401	1546	2382	1413	1531	1854.6	32418.6	20874.3	32162	19078.5	20671.7	25041
65	left Primary somatosensory area, lower limb	SSp-ll-L	37	8	1.17648	29696	21545	34434	20454	20017	25229.2	25241.3	18313	29268.6	17385.7	17014.3	21444.6
66	left Primary somatosensory area, lower limb, layer 1	SSp-ll1-L	65	9	0.149266	353	1431	670	1321	1185	992	2364.91	9586.94	4488.64	8849.99	7938.87	6645.87
67	left Primary somatosensory area, lower limb, layer 2/3	SSp-ll2/3-L	65	9	0.32325	8154	6323	9650	7651	5375	7430.6	25225.1	19560.7	29853.1	23669	16628	22987.2
68	left Primary somatosensory area, lower limb, layer 4	SSp-ll4-L	65	9	0.136687	3969	3171	5284	2804	2523	3550.2	29037	23198.9	38657.5	20513.9	18458.2	25973.1
69	left Primary somatosensory area, lower limb, layer 5	SSp-ll5-L	65	9	0.278	7737	4675	8311	4831	4571	6025	27830.9	16816.5	29895.7	17377.7	16442.4	21672.7
70	left Primary somatosensory area, lower limb, layer 6a	SSp-ll6a-L	65	9	0.263891	8807	5626	9873	3812	5959	6815.4	33373.7	21319.4	37413.2	14445.4	22581.3	25826.6
71	left Primary somatosensory area, lower limb, layer 6b	SSp-ll6b-L	65	9	0.0253906	676	319	646	35	404	416	26624	12563.7	25442.5	1378.46	15911.4	16384
72	left Primary somatosensory area, mouth	SSp-m-L	37	8	3.10533	32143	27648	20471	36603	7180	24809	10350.9	8903.41	6592.22	11787.2	2312.16	7989.17
73	left Primary somatosensory area, mouth, layer 1	SSp-m1-L	72	9	0.390437	322	1021	566	545	304	551.6	824.716	2615.02	1449.66	1395.87	778.614	1412.77
74	left Primary somatosensory area, mouth, layer 2/3	SSp-m2/3-L	72	9	0.749062	6023	5804	3920	7452	1241	4888	8040.72	7748.35	5233.21	9948.44	1656.74	6525.49
75	left Primary somatosensory area, mouth, layer 4	SSp-m4-L	72	9	0.473687	6190	4170	3418	6836	474	4217.6	13067.7	8803.27	7215.73	14431.5	1000.66	8903.76
76	left Primary somatosensory area, mouth, layer 5	SSp-m5-L	72	9	0.608719	7297	5450	3555	6879	1402	4916.6	11987.5	8953.23	5840.14	11300.8	2303.2	8076.96
77	left Primary somatosensory area, mouth, layer 6a	SSp-m6a-L	72	9	0.826094	11814	10851	8510	14297	3565	9807.4	14301	13135.3	10301.5	17306.8	4315.49	11872
78	left Primary somatosensory area, mouth, layer 6b	SSp-m6b-L	72	9	0.0573281	497	352	502	594	194	427.8	8669.39	6140.09	8756.61	10361.4	3384.03	7462.31
79	left Primary somatosensory area, upper limb	SSp-ul-L	37	8	1.88472	35184	18326	34449	24601	12503	25012.6	18668	9723.47	18278.1	13052.9	6633.88	13271.3
80	left Primary somatosensory area, upper limb, layer 1	SSp-ul1-L	79	9	0.230641	570	817	625	712	868	718.4	2471.38	3542.31	2709.84	3087.05	3763.43	3114.8
81	left Primary somatosensory area, upper limb, layer 2/3	SSp-ul2/3-L	79	9	0.489187	7580	4672	9568	6195	2602	6123.4	15495.1	9550.53	19559	12663.9	5319.02	12517.5
82	left Primary somatosensory area, upper limb, layer 4	SSp-ul4-L	79	9	0.261641	4560	2652	5837	3651	1419	3623.8	17428.5	10136	22309.2	13954.3	5423.47	13850.3
83	left Primary somatosensory area, upper limb, layer 5	SSp-ul5-L	79	9	0.395625	8040	3863	7649	5084	2812	5489.6	20322.3	9764.3	19334	12850.6	7107.74	13875.8
84	left Primary somatosensory area, upper limb, layer 6a	SSp-ul6a-L	79	9	0.470547	13669	5958	10183	8660	4505	8595	29049.2	12661.9	21640.8	18404.1	9573.97	18266
85	left Primary somatosensory area, upper limb, layer 6b	SSp-ul6b-L	79	9	0.0370781	765	364	587	299	297	462.4	20632.1	9817.11	15831.4	8064.05	8010.11	12471
86	left Primary somatosensory area, trunk	SSp-tr-L	37	8	0.700375	19452	10757	17199	8636	11004	13409.6	27773.7	15358.9	24556.8	12330.5	15711.6	19146.3
87	left Primary somatosensory area, trunk, layer 1	SSp-tr1-L	86	9	0.102281	1258	611	613	432	681	719	12299.4	5973.72	5993.28	4223.65	6658.11	7029.64
88	left Primary somatosensory area, trunk, layer 2/3	SSp-tr2/3-L	86	9	0.21225	5532	3215	4877	3158	3297	4015.8	26063.6	15147.2	22977.6	14878.7	15533.6	18920.1
89	left Primary somatosensory area, trunk, layer 4	SSp-tr4-L	86	9	0.0759688	2306	1443	2236	1120	1102	1641.4	30354.6	18994.7	29433.2	14742.9	14506	21606.3
90	left Primary somatosensory area, trunk, layer 5	SSp-tr5-L	86	9	0.176469	5442	2684	4668	2441	2929	3632.8	30838.3	15209.5	26452.3	13832.5	16597.8	20586.1
91	left Primary somatosensory area, trunk, layer 6a	SSp-tr6a-L	86	9	0.116219	4309	2441	4238	1421	2722	3026.2	37076.6	21003.5	36465.7	12226.9	23421.3	26038.8
92	left Primary somatosensory area, trunk, layer 6b	SSp-tr6b-L	86	9	0.0171875	605	363	567	64	273	374.4	35200	21120	32989.1	3723.64	15883.6	21783.3
93	left Primary somatosensory area, unassigned	SSp-un-L	37	8	0.631156	16581	6203	12122	13243	7268	11083.4	26270.8	9827.99	19206	20982.1	11515.4	17560.5
94	left Primary somatosensory area, unassigned, layer 1	SSp-un1-L	93	9	0.0831563	878	224	110	401	509	424.4	10558.4	2693.72	1322.81	4822.25	6121.01	5103.65
95	left Primary somatosensory area, unassigned, layer 2/3	SSp-un2/3-L	93	9	0.165391	3739	1580	2878	3839	1843	2775.8	22607.1	9553.14	17401.2	23211.7	11143.3	16783.3
96	left Primary somatosensory area, unassigned, layer 4	SSp-un4-L	93	9	0.0940938	2090	929	2461	2373	903	1751.2	22211.9	9873.13	26154.8	25219.5	9596.81	18611.2
97	left Primary somatosensory area, unassigned, layer 5	SSp-un5-L	93	9	0.129125	3503	1040	2620	2554	1416	2226.6	27128.8	8054.21	20290.4	19779.3	10966.1	17243.8
98	left Primary somatosensory area, unassigned, layer 6a	SSp-un6a-L	93	9	0.146953	5955	2249	3785	3926	2391	3661.2	40523.1	15304.2	25756.5	26716	16270.5	24914.1
99	left Primary somatosensory area, unassigned, layer 6b	SSp-un6b-L	93	9	0.0124375	416	181	268	150	206	244.2	33447.2	14552.8	21547.7	12060.3	16562.8	19634.2
100	left Supplemental somatosensory area	SSs-L	30	7	4.51267	80816	49884	64744	65744	36740	59585.6	17908.7	11054.2	14347.2	14568.8	8141.52	13204.1
101	left Supplemental somatosensory area, layer 1	SSs1-L	100	8	0.624	1187	874	813	1008	478	872	1902.24	1400.64	1302.88	1615.38	766.026	1397.44
102	left Supplemental somatosensory area, layer 2/3	SSs2/3-L	100	8	1.07248	15582	9208	12846	13333	5243	11242.4	14528.9	8585.67	11977.8	12431.9	4888.65	10482.6
103	left Supplemental somatosensory area, layer 4	SSs4-L	100	8	0.583187	15820	8150	11071	12320	5571	10586.4	27126.8	13974.9	18983.6	21125.3	9552.67	18152.7
104	left Supplemental somatosensory area, layer 5	SSs5-L	100	8	1.09273	21993	12100	16871	16310	10694	15593.6	20126.6	11073.1	15439.3	14925.9	9786.46	14270.3
105	left Supplemental somatosensory area, layer 6a	SSs6a-L	100	8	1.0377	24026	17863	21416	20737	13097	19427.8	23153.1	17214	20637.9	19983.6	12621.1	18721.9
106	left Supplemental somatosensory area, layer 6b	SSs6b-L	100	8	0.102563	2208	1689	1727	2036	1657	1863.4	21528.3	16468	16838.5	19851.3	16156	18168.4
107	left Gustatory areas	GU-L	5	6	0.884859	9961	12057	12306	14119	7100	11108.6	11257.2	13625.9	13907.3	15956.2	8023.87	12554.1
108	left Gustatory areas, layer 1	GU1-L	107	7	0.0978125	49	119	144	111	85	101.6	500.958	1216.61	1472.2	1134.82	869.01	1038.72
109	left Gustatory areas, layer 2/3	GU2/3-L	107	7	0.201094	1052	2250	2532	2401	1342	1915.4	5231.39	11188.8	12591.1	11939.7	6673.5	9524.91
110	left Gustatory areas, layer 4	GU4-L	107	7	0.0735	1048	1430	1414	1777	625	1258.8	14258.5	19455.8	19238.1	24176.9	8503.4	17126.5
111	left Gustatory areas, layer 5	GU5-L	107	7	0.272516	3880	4438	4775	4945	2652	4138	14237.7	16285.3	17521.9	18145.7	9731.55	15184.5
112	left Gustatory areas, layer 6a	GU6a-L	107	7	0.219875	3646	3730	3368	4607	2346	3539.4	16582.1	16964.2	15317.8	20952.8	10669.7	16097.3
113	left Gustatory areas, layer 6b	GU6b-L	107	7	0.0200625	286	90	73	278	50	155.4	14255.5	4485.98	3638.63	13856.7	2492.21	7745.79
114	left Visceral area	VISC-L	5	6	1.17708	9544	13277	15155	14325	8352	12130.6	8108.21	11279.6	12875.1	12170	7095.54	10305.7
115	left Visceral area, layer 1	VISC1-L	114	7	0.171578	5	249	217	75	193	147.8	29.1412	1451.23	1264.73	437.119	1124.85	861.415
116	left Visceral area, layer 2/3	VISC2/3-L	114	7	0.268859	638	3337	2909	2365	816	2013	2372.99	12411.7	10819.8	8796.42	3035.04	7487.19
117	left Visceral area, layer 4	VISC4-L	114	7	0.0913438	853	1322	1225	1499	783	1136.4	9338.35	14472.8	13410.9	16410.5	8572.02	12440.9
118	left Visceral area, layer 5	VISC5-L	114	7	0.353406	3790	3824	5493	4723	2759	4117.8	10724.2	10820.4	15543	13364.2	7806.88	11651.7
119	left Visceral area, layer 6a	VISC6a-L	114	7	0.267125	3967	4182	5083	5255	3398	4377	14850.7	15655.6	19028.5	19672.4	12720.6	16385.6
120	left Visceral area, layer 6b	VISC6b-L	114	7	0.0247656	291	363	228	408	403	338.6	11750.2	14657.4	9206.31	16474.4	16272.6	13672.2
121	left Auditory areas	AUD-L	5	6	2.90358	74789	64600	84804	62665	64932	70358	25757.5	22248.4	29206.7	21582	22362.8	24231.5
122	left Dorsal auditory area	AUDd-L	121	7	0.607375	21985	13507	18225	12651	13098	15893.2	36196.7	22238.3	30006.2	20829	21564.9	26167
123	left Dorsal auditory area, layer 1	AUDd1-L	122	8	0.098125	859	284	340	200	200	376.6	8754.14	2894.27	3464.97	2038.22	2038.22	3837.96
124	left Dorsal auditory area, layer 2/3	AUDd2/3-L	122	8	0.164	5936	2819	4383	2687	3154	3795.8	36195.1	17189	26725.6	16384.1	19231.7	23145.1
125	left Dorsal auditory area, layer 4	AUDd4-L	122	8	0.0660938	3481	2403	2614	2082	2181	2552.2	52667.6	36357.4	39549.9	31500.7	32998.6	38614.8
126	left Dorsal auditory area, layer 5	AUDd5-L	122	8	0.171656	7021	4282	6162	3793	4164	5084.4	40901.5	24945.2	35897.3	22096.5	24257.8	29619.7
127	left Dorsal auditory area, layer 6a	AUDd6a-L	122	8	0.0922656	3946	3167	4144	3309	2838	3480.8	42767.8	34324.8	44913.8	35863.8	30759	37725.9
128	left Dorsal auditory area, layer 6b	AUDd6b-L	122	8	0.0152344	742	552	582	580	561	603.4	48705.6	36233.8	38203.1	38071.8	36824.6	39607.8
136	left Primary auditory area	AUDp-L	121	7	1.07672	27599	23439	31928	24537	24020	26304.6	25632.5	21768.9	29653.1	22788.7	22308.5	24430.3
137	left Primary auditory area, layer 1	AUDp1-L	136	8	0.189844	353	768	761	65	1181	625.6	1859.42	4045.43	4008.56	342.387	6220.91	3295.34
138	left Primary auditory area, layer 2/3	AUDp2/3-L	136	8	0.235625	3847	4366	6338	3212	5290	4610.6	16326.8	18529.4	26898.7	13631.8	22450.9	19567.5
139	left Primary auditory area, layer 4	AUDp4-L	136	8	0.117375	3610	3937	4506	4244	4064	4072.2	30756.1	33542.1	38389.8	36157.6	34624.1	34693.9
140	left Primary auditory area, layer 5	AUDp5-L	136	8	0.357438	12738	8885	12701	10738	8863	10785	35637	24857.5	35533.5	30041.6	24795.9	30173.1
141	left Primary auditory area, layer 6a	AUDp6a-L	136	8	0.149203	5887	4569	6756	5246	4380	5367.6	39456.3	30622.7	45280.6	35160.1	29356	35975.1
142	left Primary auditory area, layer 6b	AUDp6b-L	136	8	0.0272344	1164	914	866	1032	242	843.6	42740.1	33560.5	31798	37893.3	8885.83	30975.6
143	left Posterior auditory area	AUDpo-L	121	7	0.306625	10645	7207	8142	6883	7959	8167.2	34716.7	23504.3	26553.6	22447.6	25956.8	26635.8
144	left Posterior auditory area, layer 1	AUDpo1-L	143	8	0.0567031	969	292	499	37	355	430.4	17089	5149.63	8800.22	652.521	6260.68	7590.41
145	left Posterior auditory area, layer 2/3	AUDpo2/3-L	143	8	0.0732656	3208	1451	1611	1023	1762	1811	43785.9	19804.6	21988.5	13962.9	24049.5	24718.3
146	left Posterior auditory area, layer 4	AUDpo4-L	143	8	0.0373125	1852	1391	1039	1405	1401	1417.6	49634.8	37279.7	27845.9	37654.9	37547.7	37992.6
147	left Posterior auditory area, layer 5	AUDpo5-L	143	8	0.0906875	2918	2386	3049	2588	2734	2735	32176.4	26310.1	33621	28537.6	30147.5	30158.5
148	left Posterior auditory area, layer 6a	AUDpo6a-L	143	8	0.0395781	1492	1300	1770	1482	1487	1506.2	37697.6	32846.4	44721.7	37444.9	37571.3	38056.4
149	left Posterior auditory area, layer 6b	AUDpo6b-L	143	8	0.00907812	206	387	174	348	220	267	22691.9	42629.9	19167	38333.9	24234.1	29411.4
150	left Ventral auditory area	AUDv-L	121	7	0.912859	14560	20447	26509	18594	19855	19993	15949.9	22398.8	29039.5	20369	21750.3	21901.5
151	left Ventral auditory area, layer 1	AUDv1-L	150	8	0.145922	3	901	294	48	847	418.6	20.5589	6174.54	2014.78	328.943	5804.48	2868.66
152	left Ventral auditory area, layer 2/3	AUDv2/3-L	150	8	0.194344	512	4297	4852	2615	4473	3349.8	2634.51	22110.3	24966.1	13455.5	23015.9	17236.5
153	left Ventral auditory area, layer 4	AUDv4-L	150	8	0.10675	1470	3188	3994	2524	3254	2886	13770.5	29864.2	37414.5	23644	30482.4	27035.1
154	left Ventral auditory area, layer 5	AUDv5-L	150	8	0.302219	7302	6849	10764	7895	7622	8086.4	24161.3	22662.4	35616.6	26123.5	25220.1	26756.8
155	left Ventral auditory area, layer 6a	AUDv6a-L	150	8	0.141672	4407	4648	6066	4793	3412	4665.2	31107.1	32808.2	42817.2	33831.7	24083.8	32929.6
156	left Ventral auditory area, layer 6b	AUDv6b-L	150	8	0.0219531	866	564	539	719	247	587	39447.7	25691.1	24552.3	32751.6	11251.2	26738.8
157	left Visual areas	VIS-L	5	6	6.73222	243513	192688	196714	193815	164122	198170	36171.3	28621.8	29219.8	28789.2	24378.6	29436.1
164	left Anterolateral visual area	VISal-L	157	7	0.379531	15762	11978	12420	9766	10078	12000.8	41530.2	31560	32724.6	25731.7	26553.8	31620.1
165	left Anterolateral visual area, layer 1	VISal1-L	164	8	0.0589219	2344	303	859	195	129	766	39781.5	5142.4	14578.6	3309.47	2189.34	13000.3
166	left Anterolateral visual area, layer 2/3	VISal2/3-L	164	8	0.099625	5304	2760	3040	2074	2395	3114.6	53239.6	27703.9	30514.4	20818.1	24040.2	31263.2
167	left Anterolateral visual area, layer 4	VISal4-L	164	8	0.0516719	2138	2319	1547	2261	1913	2035.6	41376.5	44879.3	29938.9	43756.9	37022.1	39394.7
168	left Anterolateral visual area, layer 5	VISal5-L	164	8	0.101766	3756	3687	4009	2517	2991	3392	36908.3	36230.3	39394.4	24733.3	29391.1	33331.5
169	left Anterolateral visual area, layer 6a	VISal6a-L	164	8	0.0563125	2083	2389	2588	2376	2229	2333	36990	42424	45957.8	42193.1	39582.7	41429.5
170	left Anterolateral visual area, layer 6b	VISal6b-L	164	8	0.0112344	137	520	377	343	421	359.6	12194.7	46286.5	33557.7	30531.3	37474.3	32008.9
171	left Anteromedial visual area	VISam-L	157	7	0.395188	18353	10850	12870	8337	9094	11900.8	46441.2	27455.3	32566.8	21096.3	23011.9	30114.3
172	left Anteromedial visual area, layer 1	VISam1-L	171	8	0.0668594	3194	1136	411	503	1740	1396.8	47771.9	16990.9	6147.23	7523.25	26024.8	20891.6
173	left Anteromedial visual area, layer 2/3	VISam2/3-L	171	8	0.104	5410	3622	2674	2928	3030	3532.8	52019.2	34826.9	25711.5	28153.8	29134.6	33969.2
174	left Anteromedial visual area, layer 4	VISam4-L	171	8	0.0301719	1215	1174	1200	1202	756	1109.4	40269.3	38910.4	39772.1	39838.4	25056.4	36769.3
175	left Anteromedial visual area, layer 5	VISam5-L	171	8	0.11375	5147	2398	4775	2409	1776	3301	45248.4	21081.3	41978	21178	15613.2	29019.8
176	left Anteromedial visual area, layer 6a	VISam6a-L	171	8	0.0677969	3279	2110	3465	1057	1702	2322.6	48365.1	31122.4	51108.6	15590.7	25104.4	34258.2
177	left Anteromedial visual area, layer 6b	VISam6b-L	171	8	0.0126094	108	410	345	238	90	238.2	8565.06	32515.5	27360.6	18874.8	7137.55	18890.7
178	left Lateral visual area	VISl-L	157	7	0.613094	23185	22587	21749	18929	17627	20815.4	37816.4	36841	35474.2	30874.6	28750.9	33951.4
179	left Lateral visual area, layer 1	VISl1-L	178	8	0.0928125	3597	1166	2700	1319	1615	2079.4	38755.6	12563	29090.9	14211.4	17400.7	22404.3
180	left Lateral visual area, layer 2/3	VISl2/3-L	178	8	0.150609	7472	5852	4662	4318	4672	5395.2	49611.8	38855.5	30954.2	28670.2	31020.6	35822.5
181	left Lateral visual area, layer 4	VISl4-L	178	8	0.0896406	3800	4054	3155	3750	3373	3626.4	42391.5	45225	35196.1	41833.7	37628	40454.9
182	left Lateral visual area, layer 5	VISl5-L	178	8	0.157	6405	6346	6139	4978	4296	5632.8	40796.2	40420.4	39101.9	31707	27363.1	35877.7
183	left Lateral visual area, layer 6a	VISl6a-L	178	8	0.103531	1842	4379	4696	4320	3438	3735	17791.7	42296.4	45358.3	41726.5	33207.4	36076.1
184	left Lateral visual area, layer 6b	VISl6b-L	178	8	0.0195	69	790	397	244	233	346.6	3538.46	40512.8	20359	12512.8	11948.7	17774.4
185	left Primary visual area	VISp-L	157	7	3.5377	133705	96665	100005	112897	90510	106756	37794.3	27324.2	28268.3	31912.5	25584.4	30176.8
186	left Primary visual area, layer 1	VISp1-L	185	8	0.630547	21696	5278	7308	10293	10035	10922	34408.2	8370.51	11589.9	16323.9	15914.8	17321.5
187	left Primary visual area, layer 2/3	VISp2/3-L	185	8	0.999719	34675	29367	28816	35318	27897	31214.6	34684.8	29375.3	28824.1	35327.9	27904.8	31223.4
188	left Primary visual area, layer 4	VISp4-L	185	8	0.512188	19477	17235	14259	20811	14192	17194.8	38027.1	33649.8	27839.4	40631.6	27708.6	33571.3
189	left Primary visual area, layer 5	VISp5-L	185	8	0.776203	39826	21266	25286	23661	20973	26202.4	51308.7	27397.5	32576.5	30483	27020	33757.1
190	left Primary visual area, layer 6a	VISp6a-L	185	8	0.534016	17273	20133	22476	20944	16723	19509.8	32345.5	37701.1	42088.7	39219.8	31315.6	36534.1
191	left Primary visual area, layer 6b	VISp6b-L	185	8	0.0850313	758	3386	1860	1870	690	1712.8	8914.37	39820.7	21874.3	21991.9	8114.66	20143.2
192	left Posterolateral visual area	VISpl-L	157	7	0.397141	4942	8704	8077	6439	4873	6607	12444	21916.7	20337.9	16213.4	12270.2	16636.4
193	left Posterolateral visual area, layer 1	VISpl1-L	192	8	0.0949375	30	264	143	250	261	189.6	315.997	2780.78	1506.25	2633.31	2749.18	1997.1
194	left Posterolateral visual area, layer 2/3	VISpl2/3-L	192	8	0.104203	321	1867	1598	1473	1034	1258.6	3080.52	17916.9	15335.4	14135.9	9922.93	12078.3
195	left Posterolateral visual area, layer 4	VISpl4-L	192	8	0.0181875	341	741	732	489	511	562.8	18749.1	40742.3	40247.4	26886.6	28096.2	30944.3
196	left Posterolateral visual area, layer 5	VISpl5-L	192	8	0.121672	2522	3915	3781	2998	2222	3087.6	20727.9	32176.7	31075.4	24640	18262.2	25376.4
197	left Posterolateral visual area, layer 6a	VISpl6a-L	192	8	0.05375	1626	1747	1747	1157	807	1416.8	30251.2	32502.3	32502.3	21525.6	15014	26359.1
198	left Posterolateral visual area, layer 6b	VISpl6b-L	192	8	0.00439063	102	170	76	72	38	91.6	23231.3	38718.9	17309.6	16398.6	8654.8	20862.6
199	left posteromedial visual area	VISpm-L	157	7	0.522125	25127	16178	14091	17204	12313	16982.6	48124.5	30984.9	26987.8	32950	23582.5	32525.9
200	left posteromedial visual area, layer 1	VISpm1-L	199	8	0.0939375	4659	1515	1057	1889	2086	2241.2	49596.8	16127.7	11252.2	20109.1	22206.3	23858.4
201	left posteromedial visual area, layer 2/3	VISpm2/3-L	199	8	0.146719	7524	5286	3114	5581	3393	4979.6	51281.8	36028.1	21224.3	38038.8	23125.9	33939.8
202	left posteromedial visual area, layer 4	VISpm4-L	199	8	0.0493281	2103	1941	1660	2427	866	1799.4	42632.9	39348.7	33652.2	49201.1	17555.9	36478.2
203	left posteromedial visual area, layer 5	VISpm5-L	199	8	0.142469	7552	4124	5101	4246	3712	4947	53008.1	28946.7	35804.3	29803	26054.8	34723.4
204	left posteromedial visual area, layer 6a	VISpm6a-L	199	8	0.0753594	3192	2702	3037	2581	2161	2734.6	42357	35854.9	40300.2	34249.2	28675.9	36287.5
205	left posteromedial visual area, layer 6b	VISpm6b-L	199	8	0.0143125	97	610	122	480	95	280.8	6777.29	42620.1	8524.02	33537.1	6637.55	19619.2
206	left Laterointermediate area	VISli-L	157	7	0.246234	10226	8610	8014	6914	6596	8072	41529.5	34966.7	32546.2	28078.9	26787.5	32781.8
207	left Laterointermediate area, layer 1	VISli1-L	206	8	0.0373438	1453	219	926	320	565	696.6	38908.8	5864.44	24796.7	8569.04	15129.7	18653.7
208	left Laterointermediate area, layer 2/3	VISli2/3-L	206	8	0.0587188	3037	1810	1507	1574	1737	1933	51721.1	30824.9	25664.7	26805.7	29581.7	32919.6
209	left Laterointermediate area, layer 4	VISli4-L	206	8	0.0285313	1389	1371	1147	1115	972	1198.8	48683.5	48052.6	40201.5	39080	34067.9	42017.1
210	left Laterointermediate area, layer 5	VISli5-L	206	8	0.0739687	3537	2830	2916	2137	1916	2667.2	47817.5	38259.4	39422.1	28890.6	25902.8	36058.5
211	left Laterointermediate area, layer 6a	VISli6a-L	206	8	0.0398437	789	1958	1458	1584	1318	1421.4	19802.4	49142	36592.9	39755.3	33079.2	35674.4
212	left Laterointermediate area, layer 6b	VISli6b-L	206	8	0.00782813	21	422	60	184	88	155	2682.63	53908.2	7664.67	23505	11241.5	19800.4
213	left Postrhinal area	VISpor-L	157	7	0.641203	12213	17116	19488	13329	13031	15035.4	19047	26693.6	30392.9	20787.5	20322.7	23448.7
214	left Postrhinal area, layer 1	VISpor1-L	213	8	0.125094	239	122	935	223	1410	585.8	1910.57	975.269	7474.39	1782.66	11271.5	4682.89
215	left Postrhinal area, layer 2/3	VISpor2/3-L	213	8	0.186953	3778	3761	6090	3344	4047	4204	20208.3	20117.3	32575	17886.8	21647.1	22486.9
216	left Postrhinal area, layer 4	VISpor4-L	213	8	0.03025	1145	1253	1484	942	1031	1171	37851.2	41421.5	49057.9	31140.5	34082.6	38710.7
217	left Postrhinal area, layer 5	VISpor5-L	213	8	0.192391	5033	7259	8111	5514	5061	6195.6	26160.3	37730.5	42159	28660.4	26305.9	32203.2
218	left Postrhinal area, layer 6a	VISpor6a-L	213	8	0.0902344	1961	3998	2843	2989	1443	2646.8	21732.3	44306.8	31506.8	33124.8	15991.7	29332.5
219	left Postrhinal area, layer 6b	VISpor6b-L	213	8	0.0162813	57	723	25	317	39	232.2	3500.96	44406.9	1535.51	19470.2	2395.39	14261.8
220	left Anterior cingulate area	ACA-L	5	6	2.7543	81072	65372	90500	59783	49905	69326.4	29434.7	23734.6	32857.8	21705.4	18119	25170.3
226	left Anterior cingulate area, dorsal part	ACAd-L	220	7	1.55642	47502	36262	51178	33880	26211	39006.6	30520	23298.3	32881.8	21767.9	16840.5	25061.7
227	left Anterior cingulate area, dorsal part, layer 1	ACAd1-L	226	8	0.289625	1720	1837	1247	1672	506	1396.4	5938.71	6342.68	4305.57	5772.98	1747.09	4821.41
228	left Anterior cingulate area, dorsal part, layer 2/3	ACAd2/3-L	226	8	0.304125	10923	10189	12003	9685	3521	9264.2	35916.2	33502.7	39467.3	31845.5	11577.5	30461.8
229	left Anterior cingulate area, dorsal part, layer 5	ACAd5-L	226	8	0.600516	21972	15070	23658	14024	13728	17690.4	36588.6	25095.1	39396.1	23353.3	22860.4	29458.7
230	left Anterior cingulate area, dorsal part, layer 6a	ACAd6a-L	226	8	0.349875	12537	8909	13923	8262	8171	10360.4	35832.8	25463.4	39794.2	23614.1	23354.1	29611.7
231	left Anterior cingulate area, dorsal part, layer 6b	ACAd6b-L	226	8	0.0122813	350	257	347	237	285	295.2	28498.7	20926.2	28254.5	19297.7	23206.1	24036.6
232	left Anterior cingulate area, ventral part	ACAv-L	220	7	1.19788	33570	29110	39322	25903	23694	30319.8	28024.6	24301.4	32826.5	21624.1	19780	25311.3
233	left Anterior cingulate area, ventral part, layer 1	ACAv1-L	232	8	0.234031	852	1429	957	815	312	873	3640.54	6106.02	4089.2	3482.44	1333.16	3730.27
234	left Anterior cingulate area, ventral part, layer 2/3	ACAv2/3-L	232	8	0.247531	8113	8625	9872	7037	2975	7324.4	32775.7	34844.1	39881.8	28428.7	12018.7	29589.8
235	left Anterior cingulate area, ventral part, layer 5	ACAv5-L	232	8	0.504172	17183	14077	20298	13275	14920	15950.6	34081.6	27921	40260.1	26330.3	29593.1	31637.2
236	left Anterior cingulate area, ventral part, 6a	ACAv6a-L	232	8	0.181234	6479	4481	7310	4147	4597	5402.8	35749.3	24724.9	40334.5	22882	25364.9	29811.1
237	left Anterior cingulate area, ventral part, 6b	ACAv6b-L	232	8	0.0309062	943	498	885	629	890	769	30511.6	16113.2	28635	20351.9	28796.8	24881.7
238	left Prelimbic area	PL-L	5	6	1.1987	37072	26650	36044	33025	19546	30467.4	30926.8	22232.4	30069.2	27550.6	16306	25417
239	left Prelimbic area, layer 1	PL1-L	238	7	0.254906	923	1280	737	3300	661	1380.2	3620.94	5021.45	2891.26	12945.9	2593.11	5414.54
241	left Prelimbic area, layer 2/3	PL2/3-L	238	7	0.207531	5406	5070	5659	7555	3250	5388	26049.1	24430.1	27268.2	36404.2	15660.3	25962.4
242	left Prelimbic area, layer 5	PL5-L	238	7	0.494078	21698	13988	20954	15969	10279	16577.6	43916.1	28311.3	42410.3	32320.8	20804.4	33552.6
243	left Prelimbic area, layer 6a	PL6a-L	238	7	0.231484	8992	6243	8398	6133	5150	6983.2	38845	26969.4	36278.9	26494.2	22247.7	30167
244	left Prelimbic area, layer 6b	PL6b-L	238	7	0.0107031	53	69	296	68	206	138.4	4951.82	6446.72	27655.5	6353.28	19246.7	12930.8
245	left Infralimbic area	ILA-L	5	6	0.419797	12126	10611	15424	11145	10577	11976.6	28885.4	25276.5	36741.6	26548.6	25195.5	28529.5
246	left Infralimbic area, layer 1	ILA1-L	245	7	0.0731406	76	240	251	194	200	192.2	1039.09	3281.35	3431.75	2652.42	2734.46	2627.81
248	left Infralimbic area, layer 2/3	ILA2/3-L	245	7	0.0715625	1117	1161	2039	1802	1313	1486.4	15608.7	16223.6	28492.6	25180.8	18347.6	20770.7
249	left Infralimbic area, layer 5	ILA5-L	245	7	0.167359	7669	6006	8784	6882	6001	7068.4	45823.5	35886.8	52485.9	41121.1	35857	42234.9
250	left Infralimbic area, layer 6a	ILA6a-L	245	7	0.102422	3246	3158	4203	2262	3014	3176.6	31692.4	30833.3	41036.2	22085.1	29427.3	31014.9
251	left Infralimbic area, layer 6b	ILA6b-L	245	7	0.0053125	18	46	147	5	49	53	3388.24	8658.82	27670.6	941.176	9223.53	9976.47
252	left Orbital area	ORB-L	5	6	2.94692	101703	61687	102817	75397	53472	79015.2	34511.6	20932.7	34889.6	25585	18145	26812.8
258	left Orbital area, lateral part	ORBl-L	252	7	1.36347	49436	23579	45912	27468	18752	33029.4	36257.5	17293.4	33672.9	20145.7	13753.2	24224.5
259	left Orbital area, lateral part, layer 1	ORBl1-L	258	8	0.187844	5385	4005	5365	6420	3441	4923.2	28667.4	21320.9	28561	34177.3	18318.4	26209
260	left Orbital area, lateral part, layer 2/3	ORBl2/3-L	258	8	0.31075	16058	6050	13277	9594	5535	10102.8	51675	19469	42725.7	30873.7	17811.7	32511
261	left Orbital area, lateral part, layer 5	ORBl5-L	258	8	0.603516	23208	11281	21865	9612	8853	14963.8	38454.7	18692.1	36229.4	15926.7	14669	24794.4
262	left Orbital area, lateral part, layer 6a	ORBl6a-L	258	8	0.238687	4582	2101	5152	1704	853	2878.4	19196.6	8802.3	21584.7	7139.04	3573.71	12059.3
263	left Orbital area, lateral part, layer 6b	ORBl6b-L	258	8	0.0226719	203	142	253	138	70	161.2	8953.82	6263.27	11159.2	6086.84	3087.53	7110.13
264	left Orbital area, medial part	ORBm-L	252	7	0.694828	15949	13380	19632	22253	13388	16920.4	22953.9	19256.6	28254.5	32026.6	19268.1	24351.9
265	left Orbital area, medial part, layer 1	ORBm1-L	264	8	0.205578	357	1065	535	4033	2508	1699.6	1736.57	5180.51	2602.42	19617.8	12199.7	8267.42
267	left Orbital area, medial part, layer 2/3	ORBm2/3-L	264	8	0.158234	3164	3935	5499	6134	3537	4453.8	19995.7	24868.2	34752.2	38765.3	22352.9	28146.9
268	left Orbital area, medial part, layer 5	ORBm5-L	264	8	0.235937	9275	6242	10252	9872	5482	8224.6	39311.3	26456.2	43452.2	41841.6	23235	34859.2
269	left Orbital area, medial part, layer 6a	ORBm6a-L	264	8	0.0932031	3149	2127	3310	2209	1847	2528.4	33786.4	22821.1	35513.8	23700.9	19816.9	27127.8
270	left Orbital area, medial part, layer 6b	ORBm6b-L	264	8	0.001875	4	11	36	5	14	14	2133.33	5866.67	19200	2666.67	7466.67	7466.67
272	left Orbital area, ventrolateral part	ORBvl-L	252	7	0.888625	36318	24728	37273	25676	21332	29065.4	40869.9	27827.3	41944.6	28894.1	24005.6	32708.3
273	left Orbital area, ventrolateral part, layer 1	ORBvl1-L	272	8	0.192719	6620	5760	5030	7683	6210	6260.6	34350.6	29888.1	26100.2	39866.4	32223.1	32485.7
274	left Orbital area, ventrolateral part, layer 2/3	ORBvl2/3-L	272	8	0.261781	12235	8590	13637	10225	7213	10380	46737.5	32813.7	52093.1	39059.3	27553.5	39651.4
275	left Orbital area, ventrolateral part, layer 5	ORBvl5-L	272	8	0.309953	14617	8583	14344	6789	6899	10246.4	47158.7	27691.3	46278	21903.3	22258.2	33057.9
276	left Orbital area, ventrolateral part, layer 6a	ORBvl6a-L	272	8	0.119	2829	1740	4174	976	984	2140.6	23773.1	14621.8	35075.6	8201.68	8268.91	17988.2
277	left Orbital area, ventrolateral part, layer 6b	ORBvl6b-L	272	8	0.00517188	17	55	88	3	26	37.8	3287.01	10634.4	17015.1	580.06	5027.19	7308.76
278	left Agranular insular area	AI-L	5	6	3.94978	58894	44917	67713	55829	31232	51717	14910.7	11372	17143.5	14134.7	7907.27	13093.6
279	left Agranular insular area, dorsal part	AId-L	278	7	1.86366	26717	18035	25116	22637	10709	20642.8	14335.8	9677.21	13476.7	12146.6	5746.23	11076.5
280	left Agranular insular area, dorsal part, layer 1	AId1-L	279	8	0.230344	1702	408	760	394	185	689.8	7388.96	1771.27	3299.42	1710.49	803.147	2994.65
281	left Agranular insular area, dorsal part, layer 2/3	AId2/3-L	279	8	0.463156	6929	3571	5986	5456	1979	4784.2	14960.4	7710.14	12924.4	11780	4272.86	10329.6
282	left Agranular insular area, dorsal part, layer 5	AId5-L	279	8	0.754219	11943	8094	11614	10810	5183	9528.8	15834.9	10731.6	15398.7	14332.7	6872.01	12634
283	left Agranular insular area, dorsal part, layer 6a	AId6a-L	279	8	0.390719	5939	5930	6649	5884	3350	5550.4	15200.2	15177.2	17017.4	15059.4	8573.94	14205.6
284	left Agranular insular area, dorsal part, layer 6b	AId6b-L	279	8	0.0252188	204	32	107	93	12	89.6	8089.22	1268.9	4242.87	3687.73	475.836	3552.91
285	left Agranular insular area, posterior part	AIp-L	278	7	1.21727	12612	13185	19367	12423	8172	13151.8	10360.9	10831.7	15910.2	10205.7	6713.41	10804.4
286	left Agranular insular area, posterior part, layer 1	AIp1-L	285	8	0.210953	5	223	349	66	54	139.4	23.7019	1057.11	1654.4	312.866	255.981	660.81
287	left Agranular insular area, posterior part, layer 2/3	AIp2/3-L	285	8	0.401594	2690	4309	5572	3257	2123	3590.2	6698.31	10729.7	13874.7	8110.19	5286.44	8939.88
288	left Agranular insular area, posterior part, layer 5	AIp5-L	285	8	0.376344	6247	4224	6563	4494	2831	4871.8	16599.2	11223.8	17438.8	11941.2	7522.38	12945.1
289	left Agranular insular area, posterior part, layer 6a	AIp6a-L	285	8	0.218109	3417	4213	6748	4366	3056	4360	15666.5	19316	30938.6	20017.5	14011.3	19990
290	left Agranular insular area, posterior part, layer 6b	AIp6b-L	285	8	0.0102656	253	216	135	240	108	190.4	24645.4	21041.1	13150.7	23379	10520.5	18547.3
291	left Agranular insular area, ventral part	AIv-L	278	7	0.868859	19565	13697	23230	20769	12351	17922.4	22518	15764.3	26736.2	23903.8	14215.2	20627.5
292	left Agranular insular area, ventral part, layer 1	AIv1-L	291	8	0.125469	873	194	1045	828	318	651.6	6957.91	1546.2	8328.77	6599.25	2534.5	5193.33
293	left Agranular insular area, ventral part, layer 2/3	AIv2/3-L	291	8	0.297094	6131	4172	8199	7355	4412	6053.8	20636.6	14042.7	27597.3	24756.5	14850.5	20376.7
294	left Agranular insular area, ventral part, layer 5	AIv5-L	291	8	0.360563	10335	7042	11413	9869	6591	9050	28663.5	19530.6	31653.3	27371.1	18279.8	25099.7
295	left Agranular insular area, ventral part, layer 6a	AIv6a-L	291	8	0.0842344	2218	2289	2562	2710	1027	2161.2	26331.3	27174.2	30415.1	32172.1	12192.2	25657
296	left Agranular insular area, ventral part, layer 6b	AIv6b-L	291	8	0.0015	8	0	11	7	3	5.8	5333.33	0	7333.33	4666.67	2000	3866.67
297	left Retrosplenial area	RSP-L	5	6	5.24383	137133	107948	106503	101616	78885	106417	26151.3	20585.7	20310.2	19378.2	15043.4	20293.8
298	left Retrosplenial area, lateral agranular part	RSPagl-L	297	7	1.17805	36412	30004	28626	28348	25183	29714.6	30908.8	25469.3	24299.5	24063.6	21376.9	25223.6
299	left Retrosplenial area, lateral agranular part, layer 1	RSPagl1-L	298	8	0.253203	4541	2210	1952	3224	3679	3121.2	17934.2	8728.17	7709.23	12732.9	14529.8	12326.9
300	left Retrosplenial area, lateral agranular part, layer 2/3	RSPagl2/3-L	298	8	0.334422	9866	11189	8133	11266	7719	9634.6	29501.7	33457.7	24319.6	33688	23081.6	28809.7
301	left Retrosplenial area, lateral agranular part, layer 5	RSPagl5-L	298	8	0.366734	13171	9683	10259	9096	8355	10112.8	35914.3	26403.3	27973.9	24802.7	22782.2	27575.3
302	left Retrosplenial area, lateral agranular part, layer 6a	RSPagl6a-L	298	8	0.205469	8260	6417	7679	4486	5158	6400	40200.8	31231	37373.1	21833	25103.6	31148.3
303	left Retrosplenial area, lateral agranular part, layer 6b	RSPagl6b-L	298	8	0.0182187	574	505	603	276	272	446	31506	27718.7	33097.8	15149.2	14929.7	24480.3
325	left Retrosplenial area, dorsal part	RSPd-L	297	7	1.89936	47308	38710	39469	35647	29936	38214	24907.3	20380.6	20780.2	18767.9	15761.1	20119.4
326	left Retrosplenial area, dorsal part, layer 1	RSPd1-L	325	8	0.415375	5954	3128	4176	3961	5119	4467.6	14334	7530.54	10053.6	9535.96	12323.8	10755.6
327	left Retrosplenial area, dorsal part, layer 2/3	RSPd2/3-L	325	8	0.486953	13263	13865	11310	13312	8580	12066	27236.7	28473	23226.1	27337.3	17619.8	24778.6
329	left Retrosplenial area, dorsal part, layer 5	RSPd5-L	325	8	0.603391	15688	12751	12094	10835	9662	12206	25999.7	21132.2	20043.4	17956.9	16012.8	20229
330	left Retrosplenial area, dorsal part, layer 6a	RSPd6a-L	325	8	0.377656	11996	8650	11463	7311	6378	9159.6	31764.3	22904.4	30353	19358.9	16888.4	24253.8
331	left Retrosplenial area, dorsal part, layer 6b	RSPd6b-L	325	8	0.0159844	407	316	426	228	197	314.8	25462.4	19769.3	26651	14263.9	12324.5	19694.2
332	left Retrosplenial area, ventral part	RSPv-L	297	7	2.16642	53413	39234	38408	37621	23766	38488.4	24654.9	18110	17728.8	17365.5	10970.2	17765.9
333	left Retrosplenial area, ventral part, layer 1	RSPv1-L	332	8	0.462719	6388	2070	5080	4492	2427	4091.4	13805.4	4473.56	10978.6	9707.84	5245.09	8842.09
335	left Retrosplenial area, ventral part, layer 2/3	RSPv2/3-L	332	8	0.509938	14491	13020	10470	12989	3760	10946	28417.2	25532.5	20531.9	25471.7	7373.45	21465.4
336	left Retrosplenial area, ventral part, layer 5	RSPv5-L	332	8	0.839812	23087	18695	15422	15817	13082	17220.6	27490.7	22260.9	18363.6	18834	15577.3	20505.3
337	left Retrosplenial area, ventral part, layer 6a	RSPv6a-L	332	8	0.329203	8885	5097	7191	4153	4222	5909.6	26989.4	15482.8	21843.7	12615.3	12824.9	17951.2
338	left Retrosplenial area, ventral part, layer 6b	RSPv6b-L	332	8	0.02475	562	352	245	170	275	320.8	22707.1	14222.2	9898.99	6868.69	11111.1	12961.6
339	left Posterior parietal association areas	PTLp-L	5	6	1.22713	52141	27783	39246	25037	23452	33531.8	42490.4	22640.7	31982.1	20403	19111.3	27325.5
346	left Anterior area	VISa-L	339	7	0.719063	30054	15579	22213	11806	12514	18433.2	41796.1	21665.7	30891.6	16418.6	17403.2	25635
347	left Anterior area, layer 1	VISa1-L	346	8	0.118875	3801	1310	494	689	1358	1530.4	31974.8	11020	4155.63	5796	11423.8	12874
348	left Anterior area, layer 2/3	VISa2/3-L	346	8	0.213438	9285	4948	5738	4258	3831	5612	43502.2	23182.4	26883.7	19949.6	17949	26293.4
349	left Anterior area, layer 4	VISa4-L	346	8	0.0775781	3088	2158	3041	1800	1473	2312	39805	27817.1	39199.2	23202.4	18987.3	29802.2
350	left Anterior area, layer 5	VISa5-L	346	8	0.177453	7442	3437	6842	2560	2588	4573.8	41937.8	19368.5	38556.7	14426.3	14584.1	25774.7
351	left Anterior area, layer 6a	VISa6a-L	346	8	0.111562	5811	3146	5247	2153	2885	3848.4	52087.4	28199.4	47031.9	19298.6	25859.9	34495.5
352	left Anterior area, layer 6b	VISa6b-L	346	8	0.0201563	627	580	851	346	379	556.6	31107	28775.2	42220.2	17165.9	18803.1	27614.3
353	left Rostrolateral visual area	VISrl-L	339	7	0.508062	22087	12204	17033	13231	10938	15098.6	43473	24020.7	33525.4	26042.1	21528.8	29718
354	left Rostrolateral area, layer 1	VISrl1-L	353	8	0.0847813	3364	745	674	503	391	1135.4	39678.6	8787.32	7949.87	5932.92	4611.87	13392.1
355	left Rostrolateral area, layer 2/3	VISrl2/3-L	353	8	0.137906	6865	3396	4503	3146	3154	4212.8	49780.2	24625.4	32652.6	22812.6	22870.6	30548.3
356	left Rostrolateral area, layer 4	VISrl4-L	353	8	0.0733906	2850	2548	3195	2977	1944	2702.8	38833.3	34718.3	43534.2	40563.8	26488.4	36827.6
357	left Rostrolateral area, layer 5	VISrl5-L	353	8	0.121781	5742	2775	4453	3578	2546	3818.8	47150.1	22786.8	36565.6	29380.5	20906.3	31357.9
358	left Rostrolateral area, layer 6a	VISrl6a-L	353	8	0.0756875	3153	2286	3653	2787	2539	2883.6	41658.1	30203.1	48264.2	36822.5	33545.8	38098.8
359	left Rostrolateral area, layer 6b	VISrl6b-L	353	8	0.0145156	113	454	555	240	364	345.2	7784.71	31276.6	38234.7	16533.9	25076.4	23781.3
360	left Temporal association areas	TEa-L	5	6	1.55525	32668	37273	43688	30465	29893	34797.4	21005	23965.9	28090.7	19588.5	19220.7	22374.2
361	left Temporal association areas, layer 1	TEa1-L	360	7	0.267375	911	1165	1334	222	1473	1021	3407.2	4357.18	4989.25	830.295	5509.12	3818.61
362	left Temporal association areas, layer 2/3	TEa2/3-L	360	7	0.351672	3380	7199	7214	4042	6747	5716.4	9611.23	20470.8	20513.4	11493.7	19185.5	16254.9
363	left Temporal association areas, layer 4	TEa4-L	360	7	0.156188	3404	5113	4945	3557	3715	4146.8	21794.3	32736.3	31660.7	22773.9	23785.5	26550.1
364	left Temporal association areas, layer 5	TEa5-L	360	7	0.475313	14823	12746	18442	11395	11835	13848.2	31185.8	26816	38799.7	23973.7	24899.4	29134.9
365	left Temporal association areas, layer 6a	TEa6a-L	360	7	0.261359	8825	9626	11213	9672	5730	9013.2	33765.8	36830.5	42902.6	37006.5	21923.8	34485.8
366	left Temporal association areas, layer 6b	TEa6b-L	360	7	0.0433438	1325	1424	540	1577	393	1051.8	30569.6	32853.6	12458.5	36383.6	9067.05	24266.5
367	left Perirhinal area	PERI-L	5	6	0.395078	6814	3227	7316	4208	4272	5167.4	17247.2	8168	18517.9	10651.1	10813.1	13079.4
368	left Perirhinal area, layer 1	PERI1-L	367	7	0.111312	692	98	1112	83	818	560.6	6216.73	880.404	9989.89	745.649	7348.68	5036.27
369	left Perirhinal area, layer 2/3	PERI2/3-L	367	7	0.166344	3743	1291	4007	2193	1941	2635	22501.6	7761.04	24088.7	13183.5	11668.6	15840.7
370	left Perirhinal area, layer 5	PERI5-L	367	7	0.0840625	1749	786	1506	1292	1149	1296.4	20805.9	9350.19	17915.2	15369.5	13668.4	15421.9
371	left Perirhinal area, layer 6a	PERI6a-L	367	7	0.0267031	537	896	664	511	326	586.8	20110	33554.1	24866	19136.3	12208.3	21975
372	left Perirhinal area, layer 6b	PERI6b-L	367	7	0.00665625	93	156	27	129	38	88.6	13971.8	23436.6	4056.34	19380.3	5708.92	13310.8
373	left Ectorhinal area	ECT-L	5	6	0.855719	14621	15774	22225	15905	12720	16249	17086.2	18433.6	25972.3	18586.7	14864.7	18988.7
374	left Ectorhinal area/Layer 1	ECT1-L	373	7	0.132234	53	319	379	69	394	242.8	400.803	2412.38	2866.12	521.801	2979.56	1836.13
375	left Ectorhinal area/Layer 2/3	ECT2/3-L	373	7	0.236656	2809	3640	6150	3713	4205	4103.4	11869.5	15381	25987.1	15689.4	17768.4	17339.1
376	left Ectorhinal area/Layer 5	ECT5-L	373	7	0.264719	6899	5165	8322	6006	4779	6234.2	26061.6	19511.3	31437.1	22688.2	18053.1	23550.3
377	left Ectorhinal area/Layer 6a	ECT6a-L	373	7	0.195266	4146	6108	7076	5323	3151	5160.8	21232.6	31280.5	36237.8	27260.3	16137	26429.6
378	left Ectorhinal area/Layer 6b	ECT6b-L	373	7	0.0268437	714	542	298	794	191	507.8	26598.4	20190.9	11101.3	29578.6	7115.25	18916.9
379	left Olfactory areas	OLF-L	4	5	23.3528	277347	306458	308799	283543	297621	294754	11876.4	13123	13223.2	12141.7	12744.6	12621.8
380	left Main olfactory bulb	MOB-L	379	6	8.23197	7216	71400	30380	31644	85791	45286.2	876.583	8673.5	3690.49	3844.04	10421.7	5501.26
386	left Accessory olfactory bulb	AOB-L	379	6	0.325625	4075	4120	2200	4942	4298	3927	12514.4	12652.6	6756.24	15177	13199.2	12059.9
387	left Accessory olfactory bulb, glomerular layer	AOBgl-L	386	7	0.0773125	563	638	276	2262	1707	1089.2	7282.13	8252.22	3569.93	29257.9	22079.2	14088.3
388	left Accessory olfactory bulb, granular layer	AOBgr-L	386	7	0.110172	2010	2438	756	1616	1699	1703.8	18244.2	22129.1	6862.01	14668	15421.4	15464.9
389	left Accessory olfactory bulb, mitral layer	AOBmi-L	386	7	0.138141	1502	1044	1168	1064	892	1134	10873	7557.52	8455.15	7702.3	6457.19	8209.03
390	left Anterior olfactory nucleus	AON-L	379	6	2.43467	87132	56563	72822	61814	50183	65702.8	35788	23232.3	29910.4	25389	20611.8	26986.3
398	left Taenia tecta	TT-L	379	6	0.719469	10231	9337	13924	14131	13615	12247.6	14220.2	12977.6	19353.2	19640.9	18923.7	17023.1
399	left Taenia tecta, dorsal part	TTd-L	398	7	0.360281	7434	6411	9731	8170	6465	7642.2	20633.9	17794.4	27009.5	22676.7	17944.3	21211.8
405	left Taenia tecta, ventral part	TTv-L	398	7	0.359187	2797	2926	4193	5961	7150	4605.4	7787.02	8146.16	11673.6	16595.8	19906	12821.7
410	left Dorsal peduncular area	DP-L	379	6	0.250141	6671	4625	6852	4121	3701	5194	26669	18489.6	27392.6	16474.7	14795.7	20764.3
416	left Piriform area	PIR-L	379	6	5.78252	98667	97872	116561	92488	84291	97975.8	17063	16925.5	20157.5	15994.4	14576.9	16943.5
421	left Nucleus of the lateral olfactory tract	NLOT-L	379	6	0.159344	1631	1448	2996	2626	1562	2052.6	10235.7	9087.27	18802.1	16480.1	9802.71	12881.6
423	left Nucleus of the lateral olfactory tract, molecular layer	NLOT1-L	421	7	0.0557187	296	593	547	302	595	466.6	5312.39	10642.7	9817.16	5420.08	10678.6	8374.2
424	left Nucleus of the lateral olfactory tract, pyramidal layer	NLOT2-L	421	7	0.07475	780	713	2062	1783	730	1213.6	10434.8	9538.46	27585.3	23852.8	9765.89	16235.5
425	left Nucleus of the lateral olfactory tract, layer 3	NLOT3-L	421	7	0.028875	555	142	387	541	237	372.4	19220.8	4917.75	13402.6	18735.9	8207.79	12897
426	left Cortical amygdalar area	COA-L	379	6	1.63231	26126	22063	21073	26883	17996	22828.2	16005.5	13516.4	12909.9	16469.3	11024.8	13985.2
427	left Cortical amygdalar area, anterior part	COAa-L	426	7	0.383734	6147	5793	7997	7324	7217	6895.6	16018.9	15096.4	20839.9	19086.1	18807.3	17969.7
431	left Cortical amygdalar area, posterior part	COAp-L	426	7	1.24858	19979	16270	13076	19559	10779	15932.6	16001.4	13030.8	10472.7	15665	8633.02	12760.6
432	left Cortical amygdalar area, posterior part, lateral zone	COApl-L	431	8	0.601016	6838	6611	6832	11562	5207	7410	11377.4	10999.7	11367.4	19237.4	8663.67	12329.1
438	left Cortical amygdalar area, posterior part, medial zone	COApm-L	431	8	0.647563	13141	9659	6244	7997	5572	8522.6	20293	14915.9	9642.31	12349.4	8604.57	13161
444	left Piriform-amygdalar area	PAA-L	379	6	0.595578	3327	10360	6909	8515	8146	7451.4	5586.17	17394.9	11600.5	14297	13677.5	12511.2
449	left Postpiriform transition area	TR-L	379	6	0.699453	7031	7634	7693	9682	4835	7375	10052.1	10914.2	10998.6	13842.2	6912.54	10544
454	left Hippocampal formation	HPF-L	4	5	21.3199	235494	237571	250208	230356	145018	219729	11045.7	11143.1	11735.9	10804.7	6801.99	10306.3
455	left Hippocampal region	HIP-L	454	6	11.8634	105485	92943	98976	97253	59096	90750.6	8891.66	7834.46	8343	8197.76	4981.39	7649.65
456	left Ammon's horn	CA-L	455	7	8.47361	86887	79798	82409	83568	50524	76637.2	10253.8	9417.24	9725.37	9862.15	5962.51	9044.22
457	left Field CA1	CA1-L	456	8	5.10416	61148	58029	56905	57302	34357	53548.2	11980	11369	11148.8	11226.5	6731.18	10491.1
462	left Field CA2	CA2-L	456	8	0.237891	1309	1349	1112	1813	716	1259.8	5502.53	5670.67	4674.42	7621.15	3009.79	5295.71
467	left Field CA3	CA3-L	456	8	3.13156	24430	20420	24392	24453	15451	21829.2	7801.22	6520.71	7789.08	7808.56	4933.96	6970.71
473	left Dentate gyrus	DG-L	455	7	3.2985	18153	12610	16337	13504	8429	13806.6	5503.41	3822.95	4952.86	4093.98	2555.4	4185.72
474	left Dentate gyrus, molecular layer	DG-mo-L	473	8	2.15433	4346	3267	4592	6237	2524	4193.2	2017.33	1516.48	2131.52	2895.1	1171.59	1946.41
475	left Dentate gyrus, polymorph layer	DG-po-L	473	8	0.342516	4900	3254	3858	2861	1714	3317.4	14305.9	9500.3	11263.7	8352.9	5004.15	9685.4
476	left Dentate gyrus, granule cell layer	DG-sg-L	473	8	0.801656	8907	6089	7887	4406	4191	6296	11110.7	7595.52	9838.38	5496.12	5227.93	7853.74
490	left Fasciola cinerea	FC-L	455	7	0.0305469	219	207	84	63	90	132.6	7169.31	6776.47	2749.87	2062.4	2946.29	4340.87
491	left Induseum griseum	IG-L	455	7	0.0607031	226	328	146	118	53	174.2	3723.04	5403.35	2405.15	1943.89	873.102	2869.7
492	left Retrohippocampal region	RHP-L	454	6	9.24641	126784	142922	148325	131067	84190	126658	13711.7	15457	16041.4	14174.9	9105.16	13698
493	left Entorhinal area	ENT-L	492	7	5.70411	74194	91380	98521	84652	56809	81111.2	13007.1	16020	17271.9	14840.5	9959.31	14219.8
494	left Entorhinal area, lateral part	ENTl-L	493	8	3.18856	51954	48903	67238	50819	38973	51577.4	16293.9	15337	21087.2	15937.9	12222.7	16175.8
495	left Entorhinal area, lateral part, layer 1	ENTl1-L	494	9	0.490312	1275	983	1581	262	1837	1187.6	2600.38	2004.84	3224.47	534.353	3746.59	2422.13
496	left Entorhinal area, lateral part, layer 2	ENTl2-L	494	9	0.801859	12323	11469	23356	12474	10448	14014	15368	14303	29127.3	15556.3	13029.7	17476.9
500	left Entorhinal area, lateral part, layer 3	ENTl3-L	494	9	0.659062	15645	10027	15469	12937	7990	12413.6	23738.3	15214	23471.2	19629.4	12123.3	18835.2
503	left Entorhinal area, lateral part, layer 5	ENTl5-L	494	9	0.713437	14094	13901	16679	13333	10428	13687	19755.1	19484.5	23378.4	18688.4	14616.6	19184.6
505	left Entorhinal area, lateral part, layer 6a	ENTl6a-L	494	9	0.523891	8617	12523	10153	11813	8270	10275.2	16448.1	23903.8	19380	22548.6	15785.7	19613.3
507	left Entorhinal area, medial part, dorsal zone	ENTm-L	493	8	2.51555	22240	42477	31283	33833	17836	29533.8	8841.02	16885.8	12435.9	13449.6	7090.31	11740.5
508	left Entorhinal area, medial part, dorsal zone, layer 1	ENTm1-L	507	9	0.622594	2292	1979	1266	669	1003	1441.8	3681.37	3178.64	2033.43	1074.54	1611	2315.8
509	left Entorhinal area, medial part, dorsal zone, layer 2	ENTm2-L	507	9	0.630703	3367	10206	7307	8602	3522	6600.8	5338.49	16181.9	11585.5	13638.7	5584.24	10465.8
512	left Entorhinal area, medial part, dorsal zone, layer 3	ENTm3-L	507	9	0.491547	5199	9989	7451	8494	4193	7065.2	10576.8	20321.6	15158.3	17280.1	8530.21	14373.4
514	left Entorhinal area, medial part, dorsal zone, layer 5	ENTm5-L	507	9	0.456797	6186	12273	8586	9054	4337	8087.2	13542.1	26867.5	18796.1	19820.6	9494.37	17704.1
516	left Entorhinal area, medial part, dorsal zone, layer 6	ENTm6-L	507	9	0.313906	5196	8030	6673	7014	4781	6338.8	16552.7	25580.9	21257.9	22344.3	15230.7	20193.3
523	left Parasubiculum	PAR-L	492	7	0.466609	4360	4492	4416	4173	1876	3863.4	9344	9626.9	9464.02	8943.24	4020.49	8279.73
527	left Postsubiculum	POST-L	492	7	0.540156	13913	7767	9794	7880	3018	8474.4	25757.4	14379.2	18131.8	14588.4	5587.27	15688.8
531	left Presubiculum	PRE-L	492	7	0.461906	5404	4945	5564	5066	1976	4591	11699.3	10705.6	12045.7	10967.6	4277.92	9939.25
535	left Subiculum	SUB-L	492	7	1.05156	14629	18096	16368	15012	11118	15044.6	13911.7	17208.7	15565.4	14275.9	10572.8	14306.9
544	left Prosubiculum	ProS-L	492	7	0.649906	9935	11226	10470	10174	8057	9972.4	15286.8	17273.3	16110	15654.6	12397.2	15344.4
553	left Hippocampo-amygdalar transition area	HATA-L	492	7	0.211062	2802	2376	1387	1829	923	1863.4	13275.7	11257.3	6571.51	8665.68	4373.11	8828.66
554	left Area prostriata	APr-L	492	7	0.161094	1547	2640	1805	2281	413	1737.2	9603.1	16388	11204.7	14159.5	2563.72	10783.8
555	left Cortical subplate	CTXsp-L	3	4	4.45309	73912	66452	73063	79791	53391	69321.8	16597.9	14922.7	16407.2	17918.1	11989.6	15567.1
557	left Claustrum	CLA-L	555	5	0.276016	8125	8224	9235	7853	4381	7563.6	29436.7	29795.4	33458.3	28451.3	15872.3	27402.8
558	left Endopiriform nucleus	EP-L	555	5	1.39517	30278	22625	22134	25620	18238	23779	21702	16216.6	15864.7	18363.3	13072.2	17043.8
559	left Endopiriform nucleus, dorsal part	EPd-L	558	6	0.908828	22282	16224	15448	19771	13054	17355.8	24517.3	17851.6	16997.7	21754.4	14363.6	19096.9
560	left Endopiriform nucleus, ventral part	EPv-L	558	6	0.486344	7996	6401	6686	5849	5184	6423.2	16441	13161.5	13747.5	12026.5	10659.1	13207.1
561	left Lateral amygdalar nucleus	LA-L	555	5	0.418609	4906	5861	6201	3617	2638	4644.6	11719.8	14001.1	14813.3	8640.51	6301.82	11095.3
562	left Basolateral amygdalar nucleus	BLA-L	555	5	0.950453	10003	13563	13017	17182	11686	13090.2	10524.5	14270	13695.6	18077.7	12295.2	13772.6
563	left Basolateral amygdalar nucleus, anterior part	BLAa-L	562	6	0.385328	5561	6635	6361	6979	6387	6384.6	14431.9	17219.1	16508	18111.8	16575.5	16569.3
564	left Basolateral amygdalar nucleus, posterior part	BLAp-L	562	6	0.355703	2707	4190	4027	6120	3247	4058.2	7610.28	11779.5	11321.2	17205.4	9128.4	11409
565	left Basolateral amygdalar nucleus, ventral part	BLAv-L	562	6	0.209422	1735	2738	2629	4083	2052	2647.4	8284.71	13074.1	12553.6	19496.5	9798.4	12641.5
566	left Basomedial amygdalar nucleus	BMA-L	555	5	0.742437	10426	8164	14263	16244	8598	11539	14042.9	10996.2	19211	21879.3	11580.8	15542
567	left Basomedial amygdalar nucleus, anterior part	BMAa-L	566	6	0.383953	6793	3700	8548	7946	4702	6337.8	17692.3	9636.59	22263.1	20695.2	12246.3	16506.7
568	left Basomedial amygdalar nucleus, posterior part	BMAp-L	566	6	0.358484	3633	4464	5715	8298	3896	5201.2	10134.3	12452.4	15942.1	23147.5	10868	14508.9
569	left Posterior amygdalar nucleus	PA-L	555	5	0.483109	7233	5992	5800	6473	5746	6248.8	14971.8	12403	12005.6	13398.6	11893.8	12934.5
570	left Cerebral nuclei	CNU-L	2	3	27.1403	280583	196062	263826	230571	162057	226620	10338.3	7224.03	9720.83	8495.53	5971.09	8349.95
571	left Striatum	STR-L	570	4	22.4693	250783	163129	220141	193963	132088	192021	11161.2	7260.09	9797.43	8632.37	5878.61	8545.93
572	left Striatum dorsal region	STRd-L	571	5	13.0092	103366	52377	71313	77759	39575	68878	7945.63	4026.16	5481.75	5977.25	3042.09	5294.58
573	left Caudoputamen	CP-L	572	6	13.0092	103366	52377	71313	77759	39575	68878	7945.63	4026.16	5481.75	5977.25	3042.09	5294.58
574	left Striatum ventral region	STRv-L	571	5	4.32478	66268	43925	56216	47340	36701	50090	15322.9	10156.6	12998.6	10946.2	8486.21	11582.1
575	left Nucleus accumbens	ACB-L	574	6	2.19953	45092	30202	40514	27744	21098	32930	20500.7	13731.1	18419.4	12613.6	9592.04	14971.4
576	left Fundus of striatum	FS-L	574	6	0.216062	2332	1001	978	1672	575	1311.6	10793.2	4632.92	4526.47	7738.5	2661.27	6070.47
577	left Olfactory tubercle	OT-L	574	6	1.90919	18844	12722	14724	17924	15028	15848.4	9870.17	6663.57	7712.18	9388.29	7871.41	8301.12
585	left Lateral septal complex	LSX-L	571	5	1.77662	30849	30975	41111	24669	24663	30453.4	17363.8	17434.7	23139.9	13885.3	13881.9	17141.2
586	left Lateral septal nucleus	LS-L	585	6	1.52436	29767	29338	39388	23186	23059	28947.6	19527.5	19246.1	25839.1	15210.3	15127	18990
587	left Lateral septal nucleus, caudal (caudodorsal) part	LSc-L	586	7	0.281609	1983	1830	2332	1541	1190	1775.2	7041.67	6498.36	8280.97	5472.12	4225.71	6303.77
588	left Lateral septal nucleus, rostral (rostroventral) part	LSr-L	586	7	0.939234	17421	18277	25523	14389	14077	17937.4	18548.1	19459.5	27174.3	15319.9	14987.7	19097.9
589	left Lateral septal nucleus, ventral part	LSv-L	586	7	0.303516	10363	9231	11533	7256	7792	9235	34143.2	30413.6	37998	23906.5	25672.5	30426.8
590	left Septofimbrial nucleus	SF-L	585	6	0.233563	835	1444	1616	1386	1536	1363.4	3575.06	6182.5	6918.92	5934.17	6576.4	5837.41
591	left Septohippocampal nucleus	SH-L	585	6	0.0187031	247	193	107	97	68	142.4	13206.3	10319.1	5720.97	5186.3	3635.76	7613.7
592	left Striatum-like amygdalar nuclei	sAMY-L	571	5	2.02355	31580	17730	30299	26189	17411	24641.8	15606.3	8761.84	14973.2	12942.1	8604.2	12177.5
593	left Anterior amygdalar area	AAA-L	592	6	0.247109	2569	1063	1865	2237	1007	1748.2	10396.2	4301.74	7547.27	9052.67	4075.12	7074.6
594	left Bed nucleus of the accessory olfactory tract	BA-L	592	6	0.0125781	189	235	107	44	195	154	15026.1	18683.2	8506.83	3498.14	15503.1	12243.5
595	left Central amygdalar nucleus	CEA-L	592	6	0.659016	7208	4847	6868	6789	4667	6075.8	10937.5	7354.91	10421.6	10301.7	7081.77	9219.51
596	left Central amygdalar nucleus, capsular part	CEAc-L	595	7	0.154609	1772	1815	1881	2191	1545	1840.8	11461.1	11739.3	12166.1	14171.2	9992.93	11906.1
597	left Central amygdalar nucleus, lateral part	CEAl-L	595	7	0.130016	1707	1049	1711	1483	1120	1414	13129.2	8068.26	13160	11406.3	8614.35	10875.6
598	left Central amygdalar nucleus, medial part	CEAm-L	595	7	0.374391	3729	1983	3276	3115	2002	2821	9960.19	5296.61	8750.22	8320.19	5347.36	7534.91
599	left Intercalated amygdalar nucleus	IA-L	592	6	0.0916094	2068	1276	2065	1737	1099	1649	22574.1	13928.7	22541.4	18960.9	11996.6	18000.3
600	left Medial amygdalar nucleus	MEA-L	592	6	1.01323	19546	10309	19394	15382	10443	15014.8	19290.7	10174.3	19140.7	15181.1	10306.6	14818.7
608	left Pallidum	PAL-L	570	4	4.671	29800	32933	43685	36608	29969	34599	6379.79	7050.52	9352.39	7837.29	6415.97	7407.19
609	left Pallidum, dorsal region	PALd-L	608	5	0.993391	1407	1560	3078	2931	1702	2135.6	1416.36	1570.38	3098.48	2950.5	1713.32	2149.81
610	left Globus pallidus, external segment	GPe-L	609	6	0.781594	1115	1104	2279	2194	1293	1597	1426.57	1412.5	2915.84	2807.08	1654.31	2043.26
611	left Globus pallidus, internal segment	GPi-L	609	6	0.211797	292	456	799	737	409	538.6	1378.68	2153.01	3772.48	3479.75	1931.1	2543
612	left Pallidum, ventral region	PALv-L	608	5	1.69614	13953	11359	16553	14333	10386	13316.8	8226.32	6696.97	9759.21	8450.36	6123.31	7851.24
613	left Substantia innominata	SI-L	612	6	1.5138	13188	10452	15009	12961	9490	12220	8711.87	6904.49	9914.8	8561.91	6269	8072.42
614	left Magnocellular nucleus	MA-L	612	6	0.182344	765	907	1544	1372	896	1096.8	4195.37	4974.12	8467.52	7524.25	4913.8	6015.01
615	left Pallidum, medial region	PALm-L	608	5	0.743687	3236	9139	6704	5404	7731	6442.8	4351.29	12288.8	9014.54	7266.49	10395.5	8663.32
616	left Medial septal complex	MSC-L	615	6	0.567531	2381	7852	5658	4326	6449	5333.2	4195.36	13835.4	9969.5	7622.49	11363.3	9397.19
617	left Medial septal nucleus	MS-L	616	7	0.200891	905	3297	2540	1431	2997	2234	4504.94	16411.9	12643.7	7123.28	14918.6	11120.5
618	left Diagonal band nucleus	NDB-L	616	7	0.366641	1476	4555	3118	2895	3452	3099.2	4025.74	12423.6	8504.24	7896.02	9415.21	8452.96
619	left Triangular nucleus of septum	TRS-L	615	6	0.176156	855	1287	1046	1078	1282	1109.6	4853.65	7306.01	5937.91	6119.57	7277.63	6298.95
620	left Pallidum, caudal region	PALc-L	608	5	0.673984	8851	8338	13366	10086	7526	9633.4	13132.4	12371.2	19831.3	14964.7	11166.4	14293.2
621	left Bed nuclei of the stria terminalis	BST-L	620	6	0.670234	8840	8293	13331	10052	7493	9601.8	13189.4	12373.3	19890.1	14997.7	11179.7	14326
638	left Bed nucleus of the anterior commissure	BAC-L	620	6	0.00375	11	45	35	34	33	31.6	2933.33	12000	9333.33	9066.67	8800	8426.67
639	left Brain stem	BS-L	1	2	59.8244	493275	423924	425978	414677	286100	408791	8245.38	7086.14	7120.48	6931.57	4782.33	6833.18
640	left Interbrain	IB-L	639	3	17.695	199324	195443	223780	190565	145100	190842	11264.4	11045.1	12646.5	10769.4	8200.05	10785.1
641	left Thalamus	TH-L	640	4	10.1201	102238	65585	103593	80988	50182	80517.2	10102.4	6480.64	10236.3	8002.66	4958.63	7956.13
642	left Thalamus, sensory-motor cortex related	DORsm-L	641	5	3.33758	27113	9548	20828	14605	6802	15779.2	8123.56	2860.76	6240.45	4375.93	2038	4727.74
643	left Ventral group of the dorsal thalamus	VENT-L	642	6	2.42897	15370	5021	12870	8114	3763	9027.6	6327.79	2067.13	5298.54	3340.51	1549.22	3716.64
644	left Ventral anterior-lateral complex of the thalamus	VAL-L	643	7	0.409156	3439	874	2116	2048	666	1828.6	8405.1	2136.1	5171.62	5005.42	1627.74	4469.2
645	left Ventral medial nucleus of the thalamus	VM-L	643	7	0.462906	2874	1228	3153	2956	1061	2254.4	6208.6	2652.8	6811.31	6385.74	2292.04	4870.1
646	left Ventral posterior complex of the thalamus	VP-L	643	7	1.4172	7070	1995	5952	2203	1225	3689	4988.7	1407.7	4199.82	1554.47	864.379	2603.01
647	left Ventral posterolateral nucleus of the thalamus	VPL-L	646	8	0.438766	1679	367	1675	669	354	948.8	3826.64	836.437	3817.53	1524.73	806.809	2162.43
648	left Ventral posterolateral nucleus of the thalamus, parvicellular part	VPLpc-L	646	8	0.0494062	350	72	285	61	38	161.2	7084.12	1457.31	5768.5	1234.66	769.133	3262.75
649	left Ventral posteromedial nucleus of the thalamus	VPM-L	646	8	0.822063	4477	896	2590	1091	420	1894.8	5446.06	1089.94	3150.61	1327.15	510.91	2304.93
650	left Ventral posteromedial nucleus of the thalamus, parvicellular part	VPMpc-L	646	8	0.106969	564	660	1402	382	413	684.2	5272.57	6170.03	13106.6	3571.14	3860.94	6396.26
651	left Posterior triangular thalamic nucleus	PoT-L	643	7	0.139703	1987	924	1649	907	811	1255.6	14223	6614.03	11803.6	6492.34	5805.17	8987.63
652	left Subparafascicular nucleus	SPF-L	642	6	0.101906	2182	1698	1406	1476	1391	1630.6	21411.8	16662.4	13797	14483.9	13649.8	16001
653	left Subparafascicular nucleus, magnocellular part	SPFm-L	652	7	0.0346562	718	880	942	880	659	815.8	20717.8	25392.2	27181.2	25392.2	19015.3	23539.8
654	left Subparafascicular nucleus, parvicellular part	SPFp-L	652	7	0.06725	1464	818	464	596	732	814.8	21769.5	12163.6	6899.63	8862.45	10884.8	12116
655	left Subparafascicular area	SPA-L	642	6	0.0648594	666	1001	937	971	640	843	10268.4	15433.4	14446.6	14970.9	9867.5	12997.4
656	left Peripeduncular nucleus	PP-L	642	6	0.0305625	109	226	25	134	58	110.4	3566.46	7394.68	817.996	4384.46	1897.75	3612.27
657	left Geniculate group, dorsal thalamus	GENd-L	642	6	0.711281	8786	1602	5590	3910	950	4167.6	12352.4	2252.27	7859.06	5497.12	1335.62	5859.29
658	left Medial geniculate complex	MG-L	657	7	0.349656	2650	624	1836	1908	360	1475.6	7578.87	1784.61	5250.87	5456.79	1029.58	4220.14
659	left Medial geniculate complex, dorsal part	MGd-L	658	8	0.0860469	497	189	204	393	76	271.8	5775.92	2196.48	2370.8	4567.28	883.24	3158.74
660	left Medial geniculate complex, ventral part	MGv-L	658	8	0.138547	831	166	540	598	73	441.6	5997.97	1198.15	3897.6	4316.23	526.897	3187.37
661	left Medial geniculate complex, medial part	MGm-L	658	8	0.125062	1322	269	1092	917	211	762.2	10570.7	2150.92	8731.63	7332.33	1687.16	6094.55
662	left Dorsal part of the lateral geniculate complex	LGd-L	657	7	0.361625	6136	978	3754	2002	590	2692	16967.9	2704.46	10380.9	5536.12	1631.52	7444.18
663	left Dorsal part of the lateral geniculate complex, shell	LGd-sh-L	662	8	0.103984	1986	211	577	536	163	694.6	19099	2029.15	5548.91	5154.62	1567.54	6679.85
664	left Dorsal part of the lateral geniculate complex, core	LGd-co-L	662	8	0.209797	3252	619	2622	1241	385	1623.8	15500.7	2950.47	12497.8	5915.25	1835.11	7739.87
665	left Dorsal part of the lateral geniculate complex, ipsilateral zone	LGd-ip-L	662	8	0.0478437	898	148	555	225	42	373.6	18769.4	3093.4	11600.3	4702.81	877.858	7808.75
666	left Thalamus, polymodal association cortex related	DORpm-L	641	5	6.32333	69769	51797	76998	62487	40297	60269.6	11033.6	8191.41	12176.8	9881.98	6372.75	9531.31
667	left Lateral group of the dorsal thalamus	LAT-L	666	6	1.53897	13742	4783	10166	5866	3100	7531.4	8929.36	3107.93	6605.72	3811.64	2014.34	4893.8
668	left Lateral posterior nucleus of the thalamus	LP-L	667	7	0.601562	5039	2053	4931	2655	1305	3196.6	8376.52	3412.78	8196.99	4413.51	2169.35	5313.83
669	left Posterior complex of the thalamus	PO-L	667	7	0.626141	5093	800	2694	1126	488	2040.2	8133.96	1277.67	4302.55	1798.32	779.378	3258.37
670	left Posterior limiting nucleus of the thalamus	POL-L	667	7	0.102547	1772	1190	1316	1006	796	1216	17279.9	11604.4	12833.2	9810.15	7762.3	11858
671	left Suprageniculate nucleus	SGN-L	667	7	0.0908906	916	404	468	737	309	566.8	10078	4444.9	5149.05	8108.65	3399.69	6236.07
672	left Ethmoid nucleus of the thalamus	Eth-L	667	7	0.117828	922	336	757	342	202	511.8	7824.96	2851.61	6424.61	2902.53	1714.36	4343.61
674	left Anterior group of the dorsal thalamus	ATN-L	666	6	1.07916	12184	7448	14019	10102	6403	10031.2	11290.3	6901.69	12990.7	9361.02	5933.34	9295.41
675	left Anteroventral nucleus of thalamus	AV-L	674	7	0.207813	3236	1787	3591	2249	1255	2423.6	15571.7	8599.1	17280	10822.3	6039.1	11662.4
676	left Anteromedial nucleus	AM-L	674	7	0.205328	4596	2809	5766	4024	3157	4070.4	22383.7	13680.5	28081.9	19597.9	15375.4	19823.9
677	left Anteromedial nucleus, dorsal part	AMd-L	676	8	0.122266	2721	1552	3402	2420	1683	2355.6	22254.8	12693.7	27824.7	19793	13765.1	19266.2
678	left Anteromedial nucleus, ventral part	AMv-L	676	8	0.0830625	1875	1257	2364	1604	1474	1714.8	22573.4	15133.2	28460.5	19310.8	17745.7	20644.7
679	left Anterodorsal nucleus	AD-L	674	7	0.0802188	292	379	940	256	59	385.2	3640.05	4724.58	11718	3191.27	735.489	4801.87
680	left Interanteromedial nucleus of the thalamus	IAM-L	674	7	0.02125	660	478	525	673	378	542.8	31058.8	22494.1	24705.9	31670.6	17788.2	25543.5
681	left Interanterodorsal nucleus of the thalamus	IAD-L	674	7	0.056375	2168	1497	1720	1741	1134	1652	38456.8	26554.3	30510	30882.5	20115.3	29303.8
682	left Lateral dorsal nucleus of thalamus	LD-L	674	7	0.508172	1232	498	1477	1159	420	957.2	2424.38	979.983	2906.5	2280.72	826.492	1883.61
683	left Medial group of the dorsal thalamus	MED-L	666	6	1.00323	12986	10732	15495	13711	7854	12155.6	12944.1	10697.4	15445	13666.8	7828.68	12116.4
684	left Intermediodorsal nucleus of the thalamus	IMD-L	683	7	0.0850313	1081	1837	1820	1664	1008	1482	12713	21603.8	21403.9	19569.3	11854.5	17428.9
685	left Mediodorsal nucleus of thalamus	MD-L	683	7	0.688813	9360	7238	10432	8320	5370	8144	13588.6	10507.9	15144.9	12078.8	7796.03	11823.2
689	left Submedial nucleus of the thalamus	SMT-L	683	7	0.153609	1511	887	1623	1939	661	1324.2	9836.64	5774.39	10565.8	12622.9	4303.12	8620.57
690	left Perireunensis nucleus	PR-L	683	7	0.0757812	1034	770	1620	1788	815	1205.4	13644.5	10160.8	21377.3	23594.2	10754.6	15906.3
691	left Midline group of the dorsal thalamus	MTN-L	666	6	0.584016	10873	13946	15673	14529	10897	13183.6	18617.7	23879.5	26836.6	24877.8	18658.7	22574.1
692	left Paraventricular nucleus of the thalamus	PVT-L	691	7	0.217141	4465	6444	6348	5392	5201	5570	20562.7	29676.6	29234.5	24831.8	23952.2	25651.6
693	left Parataenial nucleus	PT-L	691	7	0.115016	3077	2902	3809	3050	2140	2995.6	26752.9	25231.4	33117.2	26518.1	18606.2	26045.2
694	left Nucleus of reuniens	RE-L	691	7	0.210328	2927	3817	4597	5095	2960	3879.2	13916.4	18147.8	21856.3	24224.1	14073.2	18443.6
695	left Xiphoid thalamic nucleus	Xi-L	691	7	0.0415312	404	783	919	992	596	738.8	9727.61	18853.3	22127.9	23885.6	14350.6	17789
696	left Intralaminar nuclei of the dorsal thalamus	ILM-L	666	6	0.800203	10378	7464	9708	9250	5499	8459.8	12969.2	9327.63	12131.9	11559.6	6872.01	10572.1
697	left Rhomboid nucleus	RH-L	696	7	0.0445313	460	834	853	942	659	749.6	10329.8	18728.4	19155.1	21153.7	14798.6	16833.1
698	left Central medial nucleus of the thalamus	CM-L	696	7	0.122531	2353	2212	2241	2390	1636	2166.4	19203.3	18052.5	18289.2	19505.2	13351.7	17680.4
699	left Paracentral nucleus	PCN-L	696	7	0.119031	1276	566	980	1032	583	887.4	10719.9	4755.05	8233.13	8669.99	4897.87	7455.19
700	left Central lateral nucleus of the thalamus	CL-L	696	7	0.181703	2553	1620	2906	2611	1365	2211	14050.4	8915.64	15993.1	14369.6	7512.25	12168.2
701	left Parafascicular nucleus	PF-L	696	7	0.2445	2267	975	2385	1271	697	1519	9271.98	3987.73	9754.6	5198.36	2850.72	6212.68
702	left Posterior intralaminar thalamic nucleus	PIL-L	696	7	0.0879063	1469	1257	343	1004	559	926.4	16711	14299.3	3901.88	11421.3	6359.05	10538.5
703	left Reticular nucleus of the thalamus	RT-L	666	6	0.7235	2758	1611	3958	3367	1326	2604	3812.02	2226.68	5470.63	4653.77	1832.76	3599.17
704	left Geniculate group, ventral thalamus	GENv-L	666	6	0.261031	4438	3540	3786	3622	3100	3697.2	17001.8	13561.6	14504	13875.7	11876	14163.8
705	left Intergeniculate leaflet of the lateral geniculate complex	IGL-L	704	7	0.0344375	720	755	544	592	655	653.2	20907.4	21923.8	15796.7	17190.6	19020	18967.7
706	left Intermediate geniculate nucleus	IntG-L	704	7	0.0111719	240	255	184	99	178	191.2	21482.5	22825.2	16469.9	8861.54	15932.9	17114.4
707	left Ventral part of the lateral geniculate complex	LGv-L	704	7	0.202109	3400	2500	3012	2889	2219	2804	16822.6	12369.5	14902.8	14294.2	10979.2	13873.7
710	left Subgeniculate nucleus	SubG-L	704	7	0.0133125	78	30	46	42	48	48.8	5859.15	2253.52	3455.4	3154.93	3605.63	3665.73
711	left Epithalamus	EPI-L	666	6	0.333219	2410	2273	4193	2040	2118	2606.8	7232.49	6821.34	12583.3	6122.1	6356.18	7823.09
712	left Medial habenula	MH-L	711	7	0.160234	529	556	1267	570	525	689.4	3301.41	3469.92	7907.17	3557.29	3276.45	4302.45
713	left Lateral habenula	LH-L	711	7	0.172984	1881	1717	2926	1470	1593	1917.4	10873.8	9925.75	16914.8	8497.88	9208.92	11084.2
715	left Hypothalamus	HY-L	640	4	7.57487	97086	129858	120187	109577	94918	110325	12816.8	17143.3	15866.5	14465.8	12530.6	14564.6
716	left Periventricular zone	PVZ-L	715	5	0.38225	5425	10262	5417	5904	5425	6486.6	14192.3	26846.3	14171.4	15445.4	14192.3	16969.5
717	left Supraoptic nucleus	SO-L	716	6	0.02325	172	419	302	337	265	299	7397.85	18021.5	12989.2	14494.6	11397.8	12860.2
718	left Accessory supraoptic group	ASO-L	716	6	0.00304688	114	103	138	84	89	105.6	37415.4	33805.1	45292.3	27569.2	29210.3	34658.5
720	left Paraventricular hypothalamic nucleus	PVH-L	716	6	0.0927969	1556	2252	1733	2359	1578	1895.6	16767.8	24268.1	18675.2	25421.1	17004.9	20427.4
731	left Periventricular hypothalamic nucleus, anterior part	PVa-L	716	6	0.0246094	584	746	606	507	349	558.4	23730.8	30313.7	24624.8	20601.9	14181.6	22690.5
732	left Periventricular hypothalamic nucleus, intermediate part	PVi-L	716	6	0.0966406	1684	2842	1073	1231	1534	1672.8	17425.4	29407.9	11103	12737.9	15873.2	17309.5
733	left Arcuate hypothalamic nucleus	ARH-L	716	6	0.141906	1315	3900	1565	1386	1610	1955.2	9266.68	27482.9	11028.4	9767.01	11345.5	13778.1
734	left Periventricular region	PVR-L	715	5	1.01753	18845	28065	22859	16571	18720	21012	18520.3	27581.5	22465.2	16285.5	18397.5	20650
735	left Anterodorsal preoptic nucleus	ADP-L	734	6	0.0503906	982	1731	1768	1239	995	1343	19487.8	34351.6	35085.9	24587.9	19745.7	26651.8
737	left Anteroventral preoptic nucleus	AVP-L	734	6	0.0459219	996	1334	1125	560	766	956.2	21689	29049.3	24498.1	12194.6	16680.5	20822.3
738	left Anteroventral periventricular nucleus	AVPV-L	734	6	0.0902656	928	2030	1107	658	1552	1255	10280.8	22489.2	12263.8	7289.6	17193.7	13903.4
739	left Dorsomedial nucleus of the hypothalamus	DMH-L	734	6	0.186125	5115	6757	6193	5095	4146	5461.2	27481.5	36303.6	33273.3	27374.1	22275.4	29341.6
743	left Median preoptic nucleus	MEPO-L	734	6	0.0182187	116	316	175	125	317	209.8	6367.07	17344.8	9605.49	6861.06	17399.7	11515.6
744	left Medial preoptic area	MPO-L	734	6	0.278844	5000	7149	6798	4421	5249	5723.4	17931.2	25638	24379.2	15854.8	18824.2	20525.5
745	left Vascular organ of the lamina terminalis	OV-L	734	6	0.00417188	32	51	21	18	100	44.4	7670.41	12224.7	5033.71	4314.61	23970	10642.7
746	left Posterodorsal preoptic nucleus	PD-L	734	6	0.00576562	121	174	125	122	125	133.4	20986.4	30178.9	21680.2	21159.9	21680.2	23137.1
747	left Parastrial nucleus	PS-L	734	6	0.0482969	1362	1631	1741	1108	1321	1432.6	28200.6	33770.3	36047.9	22941.4	27351.7	29662.4
749	left Periventricular hypothalamic nucleus, posterior part	PVp-L	734	6	0.0629531	1068	1318	331	447	989	830.6	16965	20936.2	5257.88	7100.52	15710.1	13193.9
750	left Periventricular hypothalamic nucleus, preoptic part	PVpo-L	734	6	0.0705469	1380	2091	1246	813	1333	1372.6	19561.5	29639.9	17662	11524.3	18895.2	19456.6
751	left Subparaventricular zone	SBPV-L	734	6	0.0540625	895	1685	1231	829	805	1089	16554.9	31167.6	22769.9	15334.1	14890.2	20143.4
752	left Suprachiasmatic nucleus	SCH-L	734	6	0.033	332	696	425	590	334	475.4	10060.6	21090.9	12878.8	17878.8	10121.2	14406.1
753	left Subfornical organ	SFO-L	734	6	0.0104219	36	75	20	10	11	30.4	3454.27	7196.4	1919.04	959.52	1055.47	2916.94
754	left Ventromedial preoptic nucleus	VMPO-L	734	6	0.0251094	227	635	263	237	224	317.2	9040.45	25289.4	10474.2	9438.71	8920.97	12632.7
755	left Ventrolateral preoptic nucleus	VLPO-L	734	6	0.0334375	255	392	290	299	453	337.8	7626.17	11723.4	8672.9	8942.06	13547.7	10102.4
756	left Hypothalamic medial zone	MEZ-L	715	5	1.91661	25771	34070	30201	31691	24815	29309.6	13446.1	17776.2	15757.5	16534.9	12947.3	15292.4
757	left Anterior hypothalamic nucleus	AHN-L	756	6	0.354687	6376	6993	7256	6614	5282	6504.2	17976.4	19715.9	20457.4	18647.4	14892	18337.8
762	left Mammillary body	MBO-L	756	6	0.50525	5167	4164	2883	4578	3264	4011.2	10226.6	8241.46	5706.09	9060.86	6460.17	7939.04
763	left Lateral mammillary nucleus	LM-L	762	7	0.0388438	244	19	111	224	20	123.6	6281.58	489.139	2857.6	5766.69	514.883	3181.98
764	left Medial mammillary nucleus	MM-L	762	7	0.268203	2123	1033	1068	1171	809	1240.8	7915.64	3851.56	3982.06	4366.09	3016.37	4626.34
765	left Medial mammillary nucleus, median part	MMme-L	764	8	0.0375	284	229	196	209	247	233	7573.33	6106.67	5226.67	5573.33	6586.67	6213.33
766	left Medial mammillary nucleus, lateral part	MMl-L	764	8	0.106578	663	284	374	520	267	421.6	6220.79	2664.71	3509.16	4879.05	2505.2	3955.78
767	left Medial mammillary nucleus, medial part	MMm-L	764	8	0.0681875	856	280	444	365	261	441.2	12553.6	4106.32	6511.46	5352.89	3827.68	6470.39
768	left Medial mammillary nucleus, posterior part	MMp-L	764	8	0.0182187	15	7	1	2	5	6	823.328	384.22	54.8885	109.777	274.443	329.331
769	left Medial mammillary nucleus, dorsal part	MMd-L	764	8	0.0377188	305	233	53	75	29	139	8086.16	6177.3	1405.14	1988.4	768.848	3685.17
770	left Supramammillary nucleus	SUM-L	762	7	0.126688	2252	2240	1252	2120	1659	1904.6	17776	17681.3	9882.59	16734.1	13095.2	15033.8
773	left Tuberomammillary nucleus	TM-L	762	7	0.0715156	548	872	452	1063	776	742.2	7662.66	12193.1	6320.3	14863.9	10850.8	10378.2
774	left Tuberomammillary nucleus, dorsal part	TMd-L	773	8	0.0173281	229	374	218	363	279	292.6	13215.5	21583.4	12580.7	20948.6	16101	16885.8
775	left Tuberomammillary nucleus, ventral part	TMv-L	773	8	0.0541875	319	498	234	700	497	449.6	5886.97	9190.31	4318.34	12918.1	9171.86	8297.12
776	left Medial preoptic nucleus	MPN-L	756	6	0.201141	3866	5535	4968	4456	3916	4548.2	19220.4	27518.1	24699.1	22153.7	19469	22612
780	left Dorsal premammillary nucleus	PMd-L	756	6	0.0658594	763	856	864	966	755	840.8	11585.3	12997.4	13118.9	14667.6	11463.8	12766.6
781	left Ventral premammillary nucleus	PMv-L	756	6	0.0979063	631	1438	996	1540	1162	1153.4	6444.94	14687.5	10173	15729.3	11868.5	11780.7
782	left Paraventricular hypothalamic nucleus, descending division	PVHd-L	756	6	0.0653438	937	1356	1431	1414	1041	1235.8	14339.6	20751.8	21899.6	21639.4	15931.1	18912.3
787	left Ventromedial hypothalamic nucleus	VMH-L	756	6	0.274313	1825	4834	2751	3349	2788	3109.4	6653	17622.2	10028.7	12208.7	10163.6	11335.2
792	left Posterior hypothalamic nucleus	PH-L	756	6	0.352109	6206	8894	9052	8774	6607	7906.6	17625.2	25259.2	25707.9	24918.4	18764.1	22455
793	left Hypothalamic lateral zone	LZ-L	715	5	2.84344	29159	30721	36164	34171	26310	31305	10254.8	10804.2	12718.4	12017.5	9252.88	11009.6
794	left Lateral hypothalamic area	LHA-L	793	6	1.03606	9517	12794	15792	14609	11276	12797.6	9185.74	12348.7	15242.3	14100.5	10883.5	12352.2
795	left Lateral preoptic area	LPO-L	793	6	0.277266	3119	3299	4154	4199	2545	3463.2	11249.1	11898.3	14982	15144.3	9178.92	12490.5
796	left Preparasubthalamic nucleus	PST-L	793	6	0.00645312	49	71	102	108	62	78.4	7593.22	11002.4	15806.3	16736.1	9607.75	12149.2
797	left Parasubthalamic nucleus	PSTN-L	793	6	0.0831875	719	1187	1615	1202	1019	1148.4	8643.13	14269	19414	14449.3	12249.4	13805
798	left Perifornical nucleus	PeF-L	793	6	0.107047	1993	2189	2890	2135	1868	2215	18618	20449	26997.5	19944.5	17450.3	20691.9
799	left Retrochiasmatic area	RCH-L	793	6	0.0739375	775	1502	320	920	927	888.8	10481.8	20314.5	4327.98	12442.9	12537.6	12021
800	left Subthalamic nucleus	STN-L	793	6	0.09725	834	485	493	629	262	540.6	8575.84	4987.15	5069.41	6467.87	2694.09	5558.87
801	left Tuberal nucleus	TU-L	793	6	0.261781	1696	3687	1894	2904	2257	2487.6	6478.69	14084.3	7235.05	11093.2	8621.7	9502.59
802	left Zona incerta	ZI-L	793	6	0.900453	10457	5507	8904	7465	6094	7685.4	11613	6115.81	9888.35	8290.27	6767.7	8535.04
804	left Fields of Forel	FF-L	802	7	0.120953	1430	482	1020	762	620	862.8	11822.8	3985.01	8433.02	6299.96	5125.95	7133.34
805	left Median eminence	ME-L	715	5	0.0387031	391	364	201	37	274	253.4	10102.5	9404.93	5193.38	955.995	7079.53	6547.27
806	left Midbrain	MB-L	639	3	18.3348	201638	162038	140401	154898	100722	151939	10997.5	8837.71	7657.61	8448.29	5493.47	8286.92
807	left Midbrain, sensory related	MBsen-L	806	4	3.42742	46348	40069	31412	35602	21213	34928.8	13522.7	11690.7	9164.91	10387.4	6189.2	10191
808	left Superior colliculus, sensory related	SCs-L	807	5	1.07722	22679	19882	15629	19886	10266	17668.4	21053.3	18456.8	14508.7	18460.5	9530.1	16401.9
809	left Superior colliculus, optic layer	SCop-L	808	6	0.321	5218	6483	5258	5114	3104	5035.4	16255.5	20196.3	16380.1	15931.5	9669.78	15686.6
810	left Superior colliculus, superficial gray layer	SCsg-L	808	6	0.575438	12995	11759	8360	12388	5008	10102	22582.8	20434.9	14528.1	21528	8702.94	17555.3
811	left Superior colliculus, zonal layer	SCzo-L	808	6	0.180781	4466	1640	2011	2384	2154	2531	24703.9	9071.74	11123.9	13187.2	11915	14000.3
812	left Inferior colliculus	IC-L	807	5	2.22356	23123	19702	15467	15346	10623	16852.2	10399.1	8860.56	6955.95	6901.54	4777.47	7578.92
813	left Inferior colliculus, central nucleus	ICc-L	812	6	0.563344	7630	6110	5438	4857	3001	5407.2	13544.1	10846	9653.08	8621.73	5327.12	9598.4
814	left Inferior colliculus, dorsal nucleus	ICd-L	812	6	0.661453	10188	7142	7098	6906	3077	6882.2	15402.5	10797.4	10730.9	10440.6	4651.88	10404.7
815	left Inferior colliculus, external nucleus	ICe-L	812	6	0.998766	5305	6450	2931	3583	4545	4562.8	5311.56	6457.97	2934.62	3587.43	4550.62	4568.44
816	left Nucleus of the brachium of the inferior colliculus	NB-L	807	5	0.0437031	348	213	126	202	153	208.4	7962.82	4873.79	2883.09	4622.1	3500.89	4768.54
817	left Nucleus sagulum	SAG-L	807	5	0.049	129	169	71	130	71	114	2632.65	3448.98	1448.98	2653.06	1448.98	2326.53
818	left Parabigeminal nucleus	PBG-L	807	5	0.0224062	33	17	0	4	1	11	1472.8	758.717	0	178.522	44.6304	490.934
819	left Midbrain trigeminal nucleus	MEV-L	807	5	0.0048125	32	67	39	34	49	44.2	6649.35	13922.1	8103.9	7064.94	10181.8	9184.42
820	left Subcommissural organ	SCO-L	807	5	0.00671875	4	19	80	0	50	30.6	595.349	2827.91	11907	0	7441.86	4554.42
821	left Midbrain, motor related	MBmot-L	806	4	10.638	122895	97244	86748	92802	59802	91898.2	11552.5	9141.22	8154.56	8723.66	5621.56	8638.7
822	left Substantia nigra, reticular part	SNr-L	821	5	0.773984	1815	796	1019	2041	636	1261.4	2345.01	1028.44	1316.56	2637	821.722	1629.75
823	left Ventral tegmental area	VTA-L	821	5	0.213797	1330	1393	1103	1558	888	1254.4	6220.86	6515.53	5159.1	7287.29	4153.48	5867.25
824	left Paranigral nucleus	PN-L	821	5	0.0108437	85	111	32	83	25	67.2	7838.62	10236.3	2951.01	7654.18	2305.48	6197.12
825	left Midbrain reticular nucleus, retrorubral area	RR-L	821	5	0.0690469	575	567	182	533	469	465.2	8327.68	8211.81	2635.89	7719.39	6792.49	6737.45
826	left Midbrain reticular nucleus	MRN-L	821	5	2.57222	23686	14531	13334	13811	9016	14875.6	9208.39	5649.21	5183.85	5369.29	3505.15	5783.18
830	left Superior colliculus, motor related	SCm-L	821	5	2.82333	36340	32974	24655	29458	16970	28079.4	12871.3	11679.1	8732.6	10433.8	6010.64	9945.5
831	left Superior colliculus, motor related, deep gray layer	SCdg-L	830	6	0.596406	6106	6382	3684	5398	3085	4931	10238	10700.8	6177	9050.88	5172.65	8267.85
832	left Superior colliculus, motor related, deep white layer	SCdw-L	830	6	0.165531	1650	1658	1222	1695	1362	1517.4	9967.91	10016.2	7382.29	10239.8	8228.05	9166.85
833	left Superior colliculus, motor related, intermediate white layer	SCiw-L	830	6	1.04506	12800	12695	8118	10769	4974	9871.2	12248.1	12147.6	7767.96	10304.6	4759.52	9445.56
834	left Superior colliculus, motor related, intermediate gray layer	SCig-L	830	6	1.01633	15784	12239	11631	11596	7549	11759.8	15530.4	12042.4	11444.1	11409.7	7427.72	11570.9
838	left Periaqueductal gray	PAG-L	821	5	2.34272	37274	34821	28267	32460	21379	30840.2	15910.6	14863.5	12065.9	13855.7	9125.72	13164.3
839	left Precommissural nucleus	PRC-L	838	6	0.0857656	1655	1748	2209	1508	1508	1725.6	19296.8	20381.1	25756.2	17582.8	17582.8	20119.9
840	left Interstitial nucleus of Cajal	INC-L	838	6	0.0395469	568	201	299	455	180	340.6	14362.7	5082.58	7560.65	11505.3	4551.56	8612.56
841	left Nucleus of Darkschewitsch	ND-L	838	6	0.0459219	900	360	504	716	169	529.8	19598.5	7839.4	10975.2	15591.7	3680.16	11537
842	left Supraoculomotor periaqueductal gray	Su3-L	838	6	0.0209531	358	276	242	405	149	286	17085.8	13172.3	11549.6	19328.9	7111.11	13649.5
843	left Pretectal region	PRT-L	821	5	1.03964	14623	7784	13377	8729	7314	10365.4	14065.4	7487.2	12866.9	8396.17	7035.12	9970.18
844	left Anterior pretectal nucleus	APN-L	843	6	0.638281	8034	2999	6024	3845	2906	4761.6	12586.9	4698.56	9437.85	6023.99	4552.85	7460.03
845	left Medial pretectal area	MPT-L	843	6	0.022	435	240	486	180	202	308.6	19772.7	10909.1	22090.9	8181.82	9181.82	14027.3
846	left Nucleus of the optic tract	NOT-L	843	6	0.102859	1765	1041	1986	1314	1060	1433.2	17159.3	10120.6	19307.9	12774.7	10305.3	13933.6
847	left Nucleus of the posterior commissure	NPC-L	843	6	0.143984	1980	2155	2956	2054	2111	2251.2	13751.5	14966.9	20530	14265.4	14661.3	15635
848	left Olivary pretectal nucleus	OP-L	843	6	0.0292188	431	376	384	206	217	322.8	14750.8	12868.4	13142.2	7050.27	7426.74	11047.7
849	left Posterior pretectal nucleus	PPT-L	843	6	0.0719844	1518	832	1289	811	614	1012.8	21087.9	11558.1	17906.7	11266.3	8529.63	14069.7
850	left Retroparafascicular nucleus	RPF-L	843	6	0.0313125	460	141	252	319	204	275.2	14690.6	4502.99	8047.9	10187.6	6514.97	8788.82
852	left Cuneiform nucleus	CUN-L	821	5	0.275516	1420	1460	868	1044	1076	1173.6	5153.97	5299.15	3150.46	3789.26	3905.4	4259.65
853	left Red nucleus	RN-L	821	5	0.393844	4788	1960	3299	2000	1421	2693.6	12157.1	4976.59	8376.42	5078.16	3608.03	6839.26
854	left Oculomotor nucleus	III-L	821	5	0.0161875	212	82	89	162	17	112.4	13096.5	5065.64	5498.07	10007.7	1050.19	6943.63
855	left Medial accesory oculomotor nucleus	MA3-L	821	5	0.00829688	76	22	36	66	29	45.8	9160.08	2651.6	4338.98	7954.8	3495.29	5520.15
856	left Edinger-Westphal nucleus	EW-L	821	5	0.01075	167	275	49	225	221	187.4	15534.9	25581.4	4558.14	20930.2	20558.1	17432.6
857	left Trochlear nucleus	IV-L	821	5	0.00345313	49	33	19	52	0	30.6	14190	9556.56	5502.26	15058.8	0	8861.54
858	left Paratrochlear nucleus	Pa4-L	821	5	0.00795313	59	20	35	38	15	33.4	7418.47	2514.73	4400.79	4778	1886.05	4199.61
859	left Ventral tegmental nucleus	VTN-L	821	5	0.0186875	80	107	145	100	122	110.8	4280.94	5725.75	7759.2	5351.17	6528.43	5929.1
860	left Anterior tegmental nucleus	AT-L	821	5	0.0215781	96	109	127	115	62	101.8	4448.95	5051.41	5885.59	5329.47	2873.28	4717.74
861	left Lateral terminal nucleus of the accessory optic tract	LT-L	821	5	0.00890625	15	15	11	31	26	19.6	1684.21	1684.21	1235.09	3480.7	2919.3	2200.7
862	left Dorsal terminal nucleus of the accessory optic tract	DT-L	821	5	0.00567187	35	14	63	32	9	30.6	6170.8	2468.32	11107.4	5641.87	1586.78	5395.04
863	left Medial terminal nucleus of the accessory optic tract	MT-L	821	5	0.0215469	170	170	38	264	107	149.8	7889.78	7889.78	1763.6	12252.4	4965.92	6952.28
865	left Midbrain, behavioral state related	MBsta-L	806	4	0.901578	6222	5031	3552	4565	3396	4553.2	6901.23	5580.22	3939.76	5063.34	3766.73	5050.26
866	left Substantia nigra, compact part	SNc-L	865	5	0.0984219	242	192	308	309	176	245.4	2458.8	1950.79	3129.39	3139.55	1788.22	2493.35
867	left Pedunculopontine nucleus	PPN-L	865	5	0.445281	2618	1911	1143	1425	1146	1648.6	5879.43	4291.67	2566.92	3200.22	2573.65	3702.38
868	left Midbrain raphe nuclei	RAmb-L	865	5	0.357875	3362	2928	2101	2831	2074	2659.2	9394.34	8181.63	5870.76	7910.58	5795.32	7430.53
869	left Interfascicular nucleus raphe	IF-L	868	6	0.0425781	642	397	386	599	363	477.4	15078.2	9324.04	9065.69	14068.3	8525.5	11212.3
870	left Interpeduncular nucleus	IPN-L	868	6	0.175422	793	1042	811	585	588	763.8	4520.53	5939.97	4623.14	3334.82	3351.92	4354.07
871	left Interpeduncular nucleus, rostral	IPR-L	870	7	0.038875	318	242	91	128	93	174.4	8180.06	6225.08	2340.84	3292.6	2392.28	4486.17
872	left Interpeduncular nucleus, caudal	IPC-L	870	7	0.0328125	103	187	146	57	56	109.8	3139.05	5699.05	4449.52	1737.14	1706.67	3346.29
873	left Interpeduncular nucleus, apical	IPA-L	870	7	0.0119531	126	167	99	103	139	126.8	10541.2	13971.2	8282.35	8616.99	11628.8	10608.1
874	left Interpeduncular nucleus, lateral	IPL-L	870	7	0.031	16	137	228	34	58	94.6	516.129	4419.35	7354.84	1096.77	1870.97	3051.61
875	left Interpeduncular nucleus, intermediate	IPI-L	870	7	0.0165469	9	68	108	14	15	42.8	543.909	4109.54	6526.91	846.081	906.516	2586.59
876	left Interpeduncular nucleus, dorsomedial	IPDM-L	870	7	0.00979688	81	63	45	83	100	74.4	8267.94	6430.62	4593.3	8472.09	10207.3	7594.26
877	left Interpeduncular nucleus, dorsolateral	IPDL-L	870	7	0.018875	59	60	40	67	42	53.6	3125.83	3178.81	2119.21	3549.67	2225.17	2839.74
878	left Interpeduncular nucleus, rostrolateral	IPRL-L	870	7	0.00967187	29	61	16	32	22	32	2998.38	6306.95	1654.28	3308.56	2274.64	3308.56
879	left Rostral linear nucleus raphe	RL-L	868	6	0.0263594	262	217	171	402	153	241	9939.54	8232.37	6487.26	15250.7	5804.39	9142.86
880	left Central linear nucleus raphe	CLI-L	868	6	0.0411562	515	318	271	303	245	330.4	12513.3	7726.65	6584.66	7362.19	5952.92	8027.94
881	left Dorsal nucleus raphe	DR-L	868	6	0.0723594	1150	954	462	942	725	846.6	15892.9	13184.2	6384.8	13018.4	10019.4	11699.9
882	left Hindbrain	HB-L	639	3	23.7945	92313	66443	61797	69214	40278	66009	3879.59	2792.37	2597.11	2908.82	1692.74	2774.13
883	left Pons	P-L	882	4	8.33855	38971	40674	26750	37779	28551	34545	4673.6	4877.83	3207.99	4530.65	3423.98	4142.81
884	left Pons, sensory related	P-sen-L	883	5	1.9192	6533	6247	2976	5345	3608	4941.8	3404.02	3255	1550.64	2785.01	1879.95	2574.92
885	left Nucleus of the lateral lemniscus	NLL-L	884	6	0.361687	417	554	91	317	373	350.4	1152.93	1531.71	251.598	876.447	1031.28	968.792
889	left Principal sensory nucleus of the trigeminal	PSV-L	884	6	0.547578	1055	163	324	344	287	434.6	1926.67	297.674	591.696	628.221	524.126	793.677
890	left Parabrachial nucleus	PB-L	884	6	0.560469	3510	4686	2181	3895	2242	3302.8	6262.61	8360.86	3891.39	6949.54	4000.22	5892.92
891	left Koelliker-Fuse subnucleus	KF-L	890	7	0.0877187	411	301	117	343	171	268.6	4685.43	3431.42	1333.81	3910.22	1949.41	3062.06
902	left Superior olivary complex	SOC-L	884	6	0.449469	1551	844	380	789	706	854	3450.74	1877.77	845.443	1755.41	1570.74	1900.02
903	left Superior olivary complex, periolivary region	POR-L	902	7	0.182	325	737	21	471	623	435.4	1785.71	4049.45	115.385	2587.91	3423.08	2392.31
904	left Superior olivary complex, medial part	SOCm-L	902	7	0.0980469	768	21	303	72	57	244.2	7832.99	214.183	3090.36	734.343	581.355	2490.65
905	left Superior olivary complex, lateral part	SOCl-L	902	7	0.169422	458	86	56	246	26	174.4	2703.31	507.609	330.536	1452	153.463	1029.38
906	left Pons, motor related	P-mot-L	883	5	2.89581	15168	17770	12745	16692	13560	15187	5237.91	6136.45	4401.18	5764.19	4682.62	5244.47
907	left Barrington's nucleus	B-L	906	6	0.00767187	214	160	73	141	53	128.2	27894.1	20855.4	9515.27	18378.8	6908.35	16710.4
908	left Dorsal tegmental nucleus	DTN-L	906	6	0.0518438	729	260	436	527	223	435	14061.5	5015.07	8409.89	10165.2	4301.39	8390.6
910	left Posterodorsal tegmental nucleus	PDTg-L	906	6	0.023875	201	136	375	201	72	197	8418.85	5696.34	15706.8	8418.85	3015.71	8251.31
911	left Pontine central gray	PCG-L	906	6	0.271094	2534	1997	2860	2617	1581	2317.8	9347.32	7366.46	10549.9	9653.49	5831.93	8549.81
912	left Pontine gray	PG-L	906	6	0.481984	302	6673	1511	5486	5160	3826.4	626.576	13844.8	3134.96	11382.1	10705.7	7938.85
913	left Pontine reticular nucleus, caudal part	PRNc-L	906	6	1.17408	5073	2859	2770	2881	2067	3130	4320.84	2435.1	2359.3	2453.84	1760.53	2665.92
915	left Supragenual nucleus	SG-L	906	6	0.00859375	127	73	34	89	140	92.6	14778.2	8494.55	3956.36	10356.4	16290.9	10775.3
917	left Supratrigeminal nucleus	SUT-L	906	6	0.130219	663	438	202	403	200	381.2	5091.43	3363.57	1551.24	3094.79	1535.88	2927.38
918	left Tegmental reticular nucleus	TRN-L	906	6	0.344562	4114	4747	3875	3882	3799	4083.4	11939.8	13776.9	11246.1	11266.5	11025.6	11851
919	left Motor nucleus of trigeminal	V-L	906	6	0.177484	512	146	349	188	97	258.4	2884.76	822.608	1966.37	1059.25	546.527	1455.9
920	left Peritrigeminal zone	P5-L	906	6	0.159812	430	162	197	184	118	218.2	2690.65	1013.69	1232.69	1151.35	738.365	1365.35
921	left Accessory trigeminal nucleus	Acs5-L	906	6	0.00723438	7	5	3	6	9	6	967.603	691.145	414.687	829.374	1244.06	829.374
922	left Parvicellular motor 5 nucleus	PC5-L	906	6	0.0352656	206	106	40	72	37	92.2	5841.38	3005.76	1134.25	2041.65	1049.18	2614.44
923	left Intertrigeminal nucleus	I5-L	906	6	0.0220937	56	8	20	15	4	20.6	2534.65	362.093	905.233	678.925	181.047	932.39
924	left Pons, behavioral state related	P-sat-L	883	5	1.72528	11388	10075	7259	9010	6824	8911.2	6600.66	5839.63	4207.43	5222.34	3955.3	5165.07
925	left Superior central nucleus raphe	CS-L	924	6	0.296687	1674	2282	1634	2162	1965	1943.4	5642.3	7691.59	5507.48	7287.13	6623.13	6550.33
928	left Locus ceruleus	LC-L	924	6	0.00732812	99	228	91	72	117	121.4	13509.6	31113	12417.9	9825.16	15965.9	16566.3
929	left Laterodorsal tegmental nucleus	LDT-L	924	6	0.102125	1219	1365	1070	1479	522	1131	11936.4	13366	10477.4	14482.3	5111.38	11074.7
930	left Nucleus incertus	NI-L	924	6	0.0519219	707	748	469	701	287	582.4	13616.6	14406.3	9032.8	13501.1	5527.54	11216.9
931	left Pontine reticular nucleus	PRNr-L	924	6	1.18208	6918	4598	3684	3996	3410	4521.2	5852.41	3889.76	3116.55	3380.49	2884.75	3824.79
932	left Nucleus raphe pontis	RPO-L	924	6	0.0482969	436	338	200	349	396	343.8	9027.5	6998.38	4141.05	7226.14	8199.29	7118.47
933	left Subceruleus nucleus	SLC-L	924	6	0.0131719	171	299	17	66	54	121.4	12982.2	22699.9	1290.63	5010.68	4099.64	9216.61
934	left Sublaterodorsal nucleus	SLD-L	924	6	0.0236719	164	217	94	185	73	146.6	6928.05	9167	3970.96	7815.18	3083.83	6193
935	left Medulla	MY-L	882	4	15.456	53342	25769	35047	31435	11727	31464	3451.22	1667.25	2267.54	2033.84	758.736	2035.72
936	left Medulla, sensory related	MY-sen-L	935	5	3.96677	16550	5620	10086	7944	840	8208	4172.16	1416.77	2542.63	2002.64	211.759	2069.19
937	left Area postrema	AP-L	936	6	0.025875	41	92	199	52	0	76.8	1584.54	3555.56	7690.82	2009.66	0	2968.12
938	left Cochlear nuclei	CN-L	936	6	0.815719	3557	866	1580	1447	222	1534.4	4360.57	1061.64	1936.94	1773.9	272.153	1881.04
941	left Dorsal cochlear nucleus	DCO-L	938	7	0.306	2162	556	1005	676	125	904.8	7065.36	1816.99	3284.31	2209.15	408.497	2956.86
942	left Ventral cochlear nucleus	VCO-L	938	7	0.509719	1395	310	575	771	97	629.6	2736.8	608.179	1128.07	1512.6	190.301	1235.19
943	left Dorsal column nuclei	DCN-L	936	6	0.207734	1288	282	445	285	4	460.8	6200.23	1357.5	2142.16	1371.94	19.2554	2218.22
944	left Cuneate nucleus	CU-L	943	7	0.166937	938	220	372	267	4	360.2	5618.87	1317.86	2228.38	1599.4	23.9611	2157.69
945	left Gracile nucleus	GR-L	943	7	0.0407969	350	62	73	18	0	100.6	8579.09	1519.72	1789.35	441.21	0	2465.88
946	left External cuneate nucleus	ECU-L	936	6	0.102594	282	88	720	369	0	291.8	2748.71	857.752	7017.97	3596.71	0	2844.23
947	left Nucleus of the trapezoid body	NTB-L	936	6	0.0773438	450	205	12	140	95	180.4	5818.18	2650.51	155.152	1810.1	1228.28	2332.44
948	left Nucleus of the solitary tract	NTS-L	936	6	0.423703	1539	1638	2352	1615	69	1442.6	3632.26	3865.91	5551.06	3811.63	162.85	3404.74
954	left Spinal nucleus of the trigeminal, caudal part	SPVC-L	936	6	0.841281	4735	1474	3075	2792	59	2427	5628.32	1752.09	3655.14	3318.75	70.1311	2884.89
955	left Spinal nucleus of the trigeminal, interpolar part	SPVI-L	936	6	0.922719	3800	650	1336	867	226	1375.8	4118.26	704.44	1447.9	939.615	244.928	1491.03
956	left Spinal nucleus of the trigeminal, oral part	SPVO-L	936	6	0.498703	784	314	330	330	164	384.4	1572.08	629.633	661.716	661.716	328.853	770.799
962	left Paratrigeminal nucleus	Pa5-L	936	6	0.0510938	74	11	37	47	1	34	1448.32	215.291	724.159	919.878	19.5719	665.443
964	left Medulla, motor related	MY-mot-L	935	5	8.74534	29909	15164	22090	18581	9075	18963.8	3419.99	1733.95	2525.92	2124.67	1037.7	2168.45
965	left Abducens nucleus	VI-L	964	6	0.0152187	89	42	55	82	92	72	5848.05	2759.75	3613.96	5388.09	6045.17	4731.01
967	left Facial motor nucleus	VII-L	964	6	0.458547	1238	299	200	257	256	450	2699.83	652.06	436.16	560.466	558.285	981.361
968	left Accessory facial motor nucleus	ACVII-L	964	6	0.00276562	4	0	5	5	3	3.4	1446.33	0	1807.91	1807.91	1084.75	1229.38
970	left Nucleus ambiguus	AMB-L	964	6	0.0215937	114	26	94	36	5	55	5279.31	1204.05	4353.11	1667.15	231.548	2547.03
971	left Nucleus ambiguus, dorsal division	AMBd-L	970	7	0.010625	27	16	47	9	4	20.6	2541.18	1505.88	4423.53	847.059	376.471	1938.82
972	left Nucleus ambiguus, ventral division	AMBv-L	970	7	0.0109687	87	10	47	27	1	34.4	7931.62	911.681	4284.9	2461.54	91.1681	3136.18
973	left Dorsal motor nucleus of the vagus nerve	DMX-L	964	6	0.0870156	222	742	520	822	0	461.2	2551.27	8527.2	5975.94	9446.58	0	5300.2
975	left Gigantocellular reticular nucleus	GRN-L	964	6	1.30662	4363	2745	3440	2158	2249	2991	3339.14	2100.83	2632.74	1651.58	1721.23	2289.1
976	left Infracerebellar nucleus	ICB-L	964	6	0.027125	7	1	8	15	9	8	258.065	36.8664	294.931	552.995	331.797	294.931
977	left Inferior olivary complex	IO-L	964	6	0.255203	889	614	126	248	231	421.6	3483.5	2405.93	493.724	971.775	905.161	1652.02
978	left Intermediate reticular nucleus	IRN-L	964	6	1.38789	4424	2066	4173	2933	852	2889.6	3187.57	1488.59	3006.72	2113.28	613.881	2082.01
979	left Inferior salivatory nucleus	ISN-L	964	6	0.00359375	10	5	2	7	0	4.8	2782.61	1391.3	556.522	1947.83	0	1335.65
980	left Linear nucleus of the medulla	LIN-L	964	6	0.0308594	63	34	145	27	10	55.8	2041.52	1101.77	4698.73	874.937	324.051	1808.2
981	left Lateral reticular nucleus	LRN-L	964	6	0.284969	1541	513	1267	1362	9	938.4	5407.61	1800.2	4446.1	4779.47	31.5824	3292.99
982	left Lateral reticular nucleus, magnocellular part	LRNm-L	981	7	0.256437	1515	407	1267	1267	7	892.6	5907.87	1587.13	4940.78	4940.78	27.2971	3480.77
983	left Lateral reticular nucleus, parvicellular part	LRNp-L	981	7	0.0285313	26	106	0	95	2	45.8	911.281	3715.22	0	3329.68	70.0986	1605.26
984	left Magnocellular reticular nucleus	MARN-L	964	6	0.265781	769	1162	698	536	437	720.4	2893.36	4372.02	2626.22	2016.7	1644.21	2710.5
985	left Medullary reticular nucleus	MDRN-L	964	6	1.01602	5307	1876	2907	4327	29	2889.2	5223.34	1846.43	2861.18	4258.79	28.5429	2843.66
986	left Medullary reticular nucleus, dorsal part	MDRNd-L	985	7	0.546172	2901	986	1910	2361	29	1637.4	5311.51	1805.29	3497.07	4322.82	53.0968	2997.96
987	left Medullary reticular nucleus, ventral part	MDRNv-L	985	7	0.469844	2406	890	997	1966	0	1251.8	5120.85	1894.25	2121.98	4184.37	0	2664.29
988	left Parvicellular reticular nucleus	PARN-L	964	6	1.12547	3130	1133	2413	1295	697	1733.6	2781.06	1006.69	2144	1150.63	619.298	1540.34
989	left Parasolitary nucleus	PAS-L	964	6	0.0140156	62	42	86	33	0	44.6	4423.63	2996.66	6136.01	2354.52	0	3182.16
990	left Paragigantocellular reticular nucleus	PGRN-L	964	6	0.47425	1361	1288	1013	1027	608	1059.4	2869.79	2715.87	2136	2165.52	1282.02	2233.84
991	left Paragigantocellular reticular nucleus, dorsal part	PGRNd-L	990	7	0.119266	491	269	144	373	490	353.4	4116.86	2255.47	1207.39	3127.47	4108.48	2963.13
992	left Paragigantocellular reticular nucleus, lateral part	PGRNl-L	990	7	0.354984	870	1019	869	654	118	706	2450.81	2870.55	2448	1842.33	332.409	1988.82
993	left Perihypoglossal nuclei	PHY-L	964	6	0.135	677	114	453	374	340	391.6	5014.81	844.444	3355.56	2770.37	2518.52	2900.74
995	left Nucleus of Roller	NR-L	993	7	0.015125	79	15	27	74	8	40.6	5223.14	991.736	1785.12	4892.56	528.926	2684.3
996	left Nucleus prepositus	PRP-L	993	7	0.119875	598	99	426	300	332	351	4988.53	825.86	3553.7	2502.61	2769.55	2928.05
998	left Parapyramidal nucleus	PPY-L	964	6	0.0473594	36	220	1	74	26	71.4	760.145	4645.33	21.1151	1562.52	548.994	1507.62
1001	left Vestibular nuclei	VNC-L	964	6	1.60419	5039	1609	4022	1703	3187	3112	3141.15	1003	2507.19	1061.6	1986.68	1939.92
1002	left Lateral vestibular nucleus	LAV-L	1001	7	0.143516	561	157	153	161	119	230.2	3908.98	1093.96	1066.09	1121.83	829.178	1604.01
1003	left Medial vestibular nucleus	MV-L	1001	7	0.909297	3363	911	2244	741	2714	1994.6	3698.46	1001.87	2467.84	814.915	2984.72	2193.56
1004	left Spinal vestibular nucleus	SPIV-L	1001	7	0.37425	625	355	1313	622	130	609	1670.01	948.564	3508.35	1661.99	347.361	1627.25
1005	left Superior vestibular nucleus	SUV-L	1001	7	0.177125	490	186	312	179	224	278.2	2766.41	1050.11	1761.47	1010.59	1264.64	1570.64
1006	left Nucleus x	x-L	964	6	0.0285156	26	177	193	108	16	104	911.781	6207.12	6768.22	3787.4	561.096	3647.12
1007	left Hypoglossal nucleus	XII-L	964	6	0.141641	498	428	262	1136	13	467.4	3515.94	3021.73	1849.75	8020.3	91.7816	3299.9
1008	left Nucleus y	y-L	964	6	0.0117031	40	28	7	16	6	19.4	3417.89	2392.52	598.131	1367.16	512.684	1657.68
1010	left Medulla, behavioral state related	MY-sat-L	935	5	0.100828	480	563	138	173	183	307.4	4760.58	5583.76	1368.67	1715.79	1814.97	3048.75
1011	left Nucleus raphe magnus	RM-L	1010	6	0.0538438	380	233	118	98	130	191.8	7057.46	4327.34	2191.53	1820.08	2414.39	3562.16
1012	left Nucleus raphe pallidus	RPA-L	1010	6	0.0303281	62	276	4	53	38	86.6	2044.31	9100.46	131.891	1747.55	1252.96	2855.44
1013	left Nucleus raphe obscurus	RO-L	1010	6	0.0166563	38	54	16	22	15	29	2281.43	3242.03	960.6	1320.83	900.563	1741.09
1014	left Cerebellum	CB-L	1	2	26.8748	38048	34214	23953	57517	16156	33977.6	1415.75	1273.09	891.28	2140.18	601.157	1264.29
1015	left Cerebellar cortex	CBX-L	1014	3	25.5713	37306	33617	22862	56341	15473	33119.8	1458.9	1314.64	894.05	2203.29	605.093	1295.2
1019	left Vermal regions	VERM-L	1015	4	10.0952	16504	19844	11845	27811	10617	17324.2	1634.83	1965.68	1173.33	2754.87	1051.69	1716.08
1020	left Lingula (I)	LING-L	1019	5	0.0598906	35	137	27	36	20	51	584.399	2287.5	450.822	601.096	333.942	851.552
1024	left Central lobule	CENT-L	1019	5	2.02745	3180	3832	1738	6450	2571	3554.2	1568.47	1890.06	857.233	3181.33	1268.09	1753.04
1025	left Lobule II	CENT2-L	1024	6	0.662844	1325	1425	613	1897	773	1206.6	1998.96	2149.83	924.803	2861.91	1166.19	1820.34
1029	left Lobule III	CENT3-L	1024	6	1.36461	1855	2407	1125	4553	1798	2347.6	1359.36	1763.87	824.412	3336.49	1317.59	1720.35
1033	left Culmen	CUL-L	1019	5	3.35369	3409	5227	2061	9482	4528	4941.4	1016.49	1558.58	614.547	2827.34	1350.16	1473.42
1042	left Lobules IV-V	CUL4, 5-L	1033	6	3.35369	3409	5227	2061	9482	4528	4941.4	1016.49	1558.58	614.547	2827.34	1350.16	1473.42
1046	left Declive (VI)	DEC-L	1019	5	1.66122	2070	3311	2262	4754	2054	2890.2	1246.07	1993.11	1361.65	2861.75	1236.44	1739.81
1050	left Folium-tuber vermis (VII)	FOTU-L	1019	5	0.525641	774	862	482	679	714	702.2	1472.49	1639.9	916.976	1291.76	1358.34	1335.89
1054	left Pyramus (VIII)	PYR-L	1019	5	0.621172	1912	1496	875	1957	530	1354	3078.05	2408.35	1408.63	3150.5	853.226	2179.75
1058	left Uvula (IX)	UVU-L	1019	5	1.09052	3440	3227	2526	3039	89	2464.2	3154.47	2959.15	2316.34	2786.76	81.6128	2259.67
1062	left Nodulus (X)	NOD-L	1019	5	0.755641	1684	1752	1874	1414	111	1367	2228.57	2318.56	2480.01	1871.26	146.895	1809.06
1066	left Hemispheric regions	HEM-L	1015	4	15.476	20802	13773	11017	28530	4856	15795.6	1344.14	889.956	711.874	1843.49	313.775	1020.65
1067	left Simple lobule	SIM-L	1066	5	2.84681	4142	2209	1835	7033	1049	3253.6	1454.96	775.956	644.581	2470.48	368.482	1142.89
1071	left Ansiform lobule	AN-L	1066	5	5.40478	8075	5511	3896	10980	3099	6312.2	1494.05	1019.65	720.843	2031.53	573.381	1167.89
1072	left Crus 1	ANcr1-L	1071	6	2.84861	4804	3088	1642	4949	1610	3218.6	1686.44	1084.04	576.422	1737.34	565.188	1129.88
1076	left Crus 2	ANcr2-L	1071	6	2.55617	3271	2423	2254	6031	1489	3093.6	1279.65	947.902	881.787	2359.39	582.512	1210.25
1080	left Paramedian lobule	PRM-L	1066	5	2.44102	5042	1418	1959	3329	361	2421.8	2065.53	580.906	802.535	1363.78	147.889	992.128
1084	left Copula pyramidis	COPY-L	1066	5	1.25378	940	1409	933	1840	206	1065.6	749.732	1123.8	744.149	1467.56	164.303	849.909
1088	left Paraflocculus	PFL-L	1066	5	2.86209	1246	2431	1956	4290	98	2004.2	435.346	849.378	683.416	1498.9	34.2407	700.257
1092	left Flocculus	FL-L	1066	5	0.667562	1357	795	438	1058	43	738.2	2032.77	1190.9	656.118	1584.87	64.4134	1105.81
1096	left Cerebellar nuclei	CBN-L	1014	3	0.892047	515	206	793	689	304	501.4	577.324	230.93	888.967	772.381	340.789	562.078
1097	left Fastigial nucleus	FN-L	1096	4	0.250656	198	112	249	318	130	201.4	789.926	446.827	993.392	1268.67	518.639	803.491
1098	left Interposed nucleus	IP-L	1096	4	0.430734	200	56	350	171	81	171.6	464.323	130.011	812.566	396.996	188.051	398.389
1099	left Dentate nucleus	DN-L	1096	4	0.168	98	27	143	183	77	105.6	583.333	160.714	851.19	1089.29	458.333	628.571
1100	left Vestibulocerebellar nucleus	VeCB-L	1096	4	0.0426562	19	11	51	17	16	22.8	445.421	257.875	1195.6	398.535	375.092	534.505
1101	left fiber tracts	fiber tracts-L	0	1	23.4365	116061	74224	79717	81421	73014	84887.4	4952.15	3167.03	3401.41	3474.12	3115.4	3622.02
1102	left cranial nerves	cm-L	1101	2	6.16372	13394	14718	12525	14798	18456	14778.2	2173.04	2387.84	2032.05	2400.82	2994.3	2397.61
1104	left vomeronasal nerve	von-L	1102	3	0.00679687	15	42	4	195	62	63.6	2206.9	6179.31	588.506	28689.7	9121.84	9357.24
1105	left olfactory nerve	In-L	1102	3	2.97655	4494	7012	7630	7881	11413	7686	1509.8	2355.75	2563.37	2647.7	3834.31	2582.19
1106	left olfactory nerve layer of main olfactory bulb	onl-L	1105	4	2.0662	50	1887	1380	892	6597	2161.2	24.199	913.269	667.892	431.71	3192.81	1045.98
1107	left lateral olfactory tract, general	lotg-L	1105	4	0.530797	1643	2320	1636	1361	1225	1637	3095.35	4370.79	3082.16	2564.07	2307.85	3084.04
1108	left lateral olfactory tract, body	lot-L	1107	5	0.452328	530	1166	700	213	658	653.4	1171.72	2577.77	1547.55	470.897	1454.7	1444.53
1109	left dorsal limb	lotd-L	1107	5	0.0784688	1113	1154	936	1148	567	983.6	14184	14706.5	11928.3	14630	7225.81	12534.9
1111	left anterior commissure, olfactory limb	aco-L	1105	4	0.379547	2801	2805	4614	5628	3591	3887.8	7379.85	7390.39	12156.6	14828.2	9461.28	10243.3
1112	left optic nerve	IIn-L	1102	3	0.649859	3947	3760	1887	2906	3804	3260.8	6073.62	5785.87	2903.71	4471.74	5853.57	5017.7
1114	left brachium of the superior colliculus	bsc-L	1112	4	0.0994531	312	78	196	134	72	158.4	3137.16	784.289	1970.78	1347.37	723.959	1592.71
1115	left superior colliculus commissure	csc-L	1112	4	0.0132656	144	184	206	166	105	161	10855.1	13870.4	15528.9	12513.5	7915.19	12136.6
1116	left optic chiasm	och-L	1112	4	0.152062	1828	2247	419	769	2263	1505.2	12021.4	14776.8	2755.45	5057.13	14882	9898.56
1117	left optic tract	opt-L	1112	4	0.349609	1637	1251	1063	1832	1317	1420	4682.37	3578.28	3040.54	5240.13	3767.06	4061.68
1119	left oculomotor nerve	IIIn-L	1102	3	0.102938	359	378	745	502	503	497.4	3487.55	3672.13	7237.4	4876.75	4886.46	4832.06
1120	left medial longitudinal fascicle	mlf-L	1119	4	0.0734063	220	134	316	298	322	258	2997.02	1825.46	4304.81	4059.6	4386.55	3514.69
1121	left posterior commissure	pc-L	1119	4	0.0254531	117	232	426	185	167	225.4	4596.69	9114.79	16736.6	7268.26	6561.08	8855.49
1122	left trochlear nerve	IVn-L	1102	3	0.00346875	21	46	17	36	24	28.8	6054.05	13261.3	4900.9	10378.4	6918.92	8302.7
1125	left trigeminal nerve	Vn-L	1102	3	1.19086	909	620	287	579	240	527	763.314	520.632	241.002	486.204	201.535	442.538
1126	left motor root of the trigeminal nerve	moV-L	1125	4	0.0298594	2	30	1	15	26	14.8	66.9806	1004.71	33.4903	502.355	870.748	495.657
1127	left sensory root of the trigeminal nerve	sV-L	1125	4	1.161	907	590	286	564	214	512.2	781.223	508.183	246.339	485.788	184.324	441.171
1129	left spinal tract of the trigeminal nerve	sptV-L	1127	5	0.813609	865	401	273	485	156	436	1063.16	492.866	335.542	596.109	191.738	535.884
1130	left facial nerve	VIIn-L	1102	3	0.0538281	189	128	34	84	151	117.2	3511.18	2377.94	631.64	1560.52	2805.22	2177.3
1132	left genu of the facial nerve	gVIIn-L	1130	4	0.0144063	79	58	11	62	86	59.2	5483.73	4026.03	763.557	4303.69	5969.63	4109.33
1133	left vestibulocochlear nerve	VIIIn-L	1102	3	0.831172	1244	858	314	712	642	754	1496.68	1032.28	377.78	856.622	772.403	907.153
1135	left vestibular nerve	vVIIIn-L	1133	4	0.125125	194	125	17	148	53	107.4	1550.45	999.001	135.864	1182.82	423.576	858.342
1136	left cochlear nerve	cVIIIn-L	1133	4	0.706047	1050	733	297	564	589	646.6	1487.15	1038.17	420.652	798.814	834.222	915.803
1137	left trapezoid body	tb-L	1136	5	0.149625	11	115	14	157	67	72.8	73.5171	768.588	93.5673	1049.29	447.786	486.55
1139	left dorsal acoustic stria	das-L	1136	5	0.00603125	25	1	11	2	14	10.6	4145.08	165.803	1823.83	331.606	2321.24	1757.51
1140	left lateral lemniscus	ll-L	1136	5	0.416703	757	516	178	288	311	410	1816.64	1238.29	427.163	691.14	746.335	983.914
1141	left inferior colliculus commissure	cic-L	1136	5	0.00895312	71	30	17	54	15	37.4	7930.19	3350.79	1898.78	6031.41	1675.39	4177.31
1142	left brachium of the inferior colliculus	bic-L	1136	5	0.124734	186	71	77	63	182	115.8	1491.17	569.21	617.312	505.073	1459.1	928.373
1144	left vagus nerve	Xn-L	1102	3	0.0046875	49	40	37	11	0	27.4	10453.3	8533.33	7893.33	2346.67	0	5845.33
1145	left solitary tract	ts-L	1144	4	0.0046875	49	40	37	11	0	27.4	10453.3	8533.33	7893.33	2346.67	0	5845.33
1149	left dorsal roots	drt-L	1102	3	0.343562	2167	1834	1570	1892	1617	1816	6307.44	5338.18	4569.77	5507	4706.57	5285.79
1150	left cervicothalamic tract	cett-L	1149	4	0.343562	2167	1834	1570	1892	1617	1816	6307.44	5338.18	4569.77	5507	4706.57	5285.79
1155	left dorsal column	dc-L	1150	5	0.0111875	37	1	6	1	0	9	3307.26	89.3855	536.313	89.3855	0	804.469
1156	left cuneate fascicle	cuf-L	1155	6	0.0111875	37	1	6	1	0	9	3307.26	89.3855	536.313	89.3855	0	804.469
1159	left medial lemniscus	ml-L	1150	5	0.332375	2130	1833	1564	1891	1617	1807	6408.42	5514.86	4705.53	5689.36	4864.99	5436.63
1171	left cerebellum related fiber tracts	cbf-L	1101	2	4.89825	5821	5090	3929	7517	3141	5099.6	1188.38	1039.15	802.123	1534.63	641.249	1041.11
1172	left cerebellar commissure	cbc-L	1171	3	0.0344375	5	26	14	59	24	25.6	145.191	754.991	406.534	1713.25	696.915	743.376
1173	left cerebellar peduncles	cbp-L	1171	3	1.40836	2461	1231	1460	2009	1101	1652.4	1747.42	874.067	1036.67	1426.48	781.761	1173.28
1174	left superior cerebelar peduncles	scp-L	1173	4	0.426625	1269	771	726	962	557	857	2974.51	1807.21	1701.73	2254.91	1305.6	2008.79
1175	left superior cerebellar peduncle decussation	dscp-L	1174	5	0.0226094	102	68	111	79	36	79.2	4511.4	3007.6	4909.47	3494.13	1592.26	3502.97
1177	left uncinate fascicle	uf-L	1174	5	0.0423906	16	37	128	32	98	62.2	377.442	872.835	3019.54	754.884	2311.83	1467.31
1178	left ventral spinocerebellar tract	sctv-L	1174	5	0.142484	51	177	41	315	129	142.6	357.934	1242.24	287.751	2210.77	905.362	1000.81
1179	left middle cerebellar peduncle	mcp-L	1173	4	0.546594	69	211	125	213	130	149.6	126.236	386.027	228.689	389.686	237.837	273.695
1180	left inferior cerebellar peduncle	icp-L	1173	4	0.435141	1123	249	609	834	414	645.8	2580.77	572.229	1399.55	1916.62	951.417	1484.12
1181	left dorsal spinocerebellar tract	sctd-L	1180	5	0.0732813	79	66	7	158	7	63.4	1078.04	900.64	95.5224	2156.08	95.5224	865.16
1188	left arbor vitae	arb-L	1171	3	3.45545	3355	3833	2455	5449	2016	3421.6	970.929	1109.26	710.471	1576.93	583.426	990.203
1189	left supra-callosal cerebral white matter	scwm-L	1101	2	0.533922	7537	5122	6870	4776	3695	5600	14116.3	9593.16	12867.1	8945.13	6920.49	10488.4
1190	left lateral forebrain bundle system	lfbs-L	1101	2	6.92686	52834	27185	28995	30620	23479	32622.6	7627.41	3924.58	4185.88	4420.47	3389.56	4709.58
1191	left corpus callosum	cc-L	1190	3	3.89753	32382	12026	15735	18019	15060	18644.4	8308.34	3085.54	4037.17	4623.18	3863.98	4783.64
1192	left corpus callosum, anterior forceps	fa-L	1191	4	0.866141	11872	4860	5612	8019	5457	7164	13706.8	5611.1	6479.32	9258.31	6300.36	8271.17
1193	left external capsule	ec-L	1192	5	0.439016	8700	3833	4172	7219	4999	5784.6	19817.1	8730.9	9503.08	16443.6	11386.8	13176.3
1194	left corpus callosum, extreme capsule	ee-L	1191	4	0.0467188	877	955	1261	932	943	993.6	18771.9	20441.5	26991.3	19949.2	20184.6	21267.7
1195	left genu of corpus callosum	ccg-L	1191	4	0.413656	1256	648	542	561	283	658	3036.34	1566.52	1310.27	1356.2	684.143	1590.69
1196	left corpus callosum, posterior forceps	fp-L	1191	4	0.681484	7846	2336	4189	2727	2803	3980.2	11513.1	3427.81	6146.88	4001.56	4113.08	5840.49
1198	left corpus callosum, body	ccb-L	1191	4	1.51739	9347	2562	3496	5395	5133	5186.6	6159.92	1688.42	2303.96	3555.45	3382.78	3418.1
1199	left corpus callosum, splenium	ccs-L	1191	4	0.372141	1184	665	635	385	441	662	3181.59	1786.96	1706.34	1034.56	1185.04	1778.9
1200	left corticospinal tract	cst-L	1190	3	1.84642	2207	1825	3730	3149	1610	2504.2	1195.28	988.398	2020.12	1705.46	871.957	1356.24
1201	left internal capsule	int-L	1200	4	1.04997	1381	718	2132	1906	932	1413.8	1315.28	683.83	2030.54	1815.29	887.645	1346.52
1202	left cerebal peduncle	cpd-L	1200	4	0.440984	295	379	1187	405	236	500.4	668.958	859.441	2691.71	918.4	535.166	1134.73
1207	left pyramid	py-L	1200	4	0.280203	40	393	18	550	219	244	142.754	1402.55	64.2391	1962.86	781.576	870.797
1208	left pyramidal decussation	pyd-L	1200	4	0.0332656	72	22	30	30	0	30.8	2164.4	661.343	901.832	901.832	0	925.881
1211	left thalamus related	lfbst-L	1190	3	1.18291	18245	13334	9530	9452	6809	11474	15423.9	11272.2	8056.43	7990.49	5756.16	9699.84
1212	left external medullary lamina of the thalamus	em-L	1211	4	0.055	155	53	202	96	45	110.2	2818.18	963.636	3672.73	1745.45	818.182	2003.64
1216	left optic radiation	or-L	1211	4	0.922203	14484	11362	7641	6351	5329	9033.4	15705.9	12320.5	8285.59	6886.77	5778.55	9795.46
1217	left auditory radiation	ar-L	1211	4	0.205703	3606	1919	1687	3005	1435	2330.4	17530.1	9328.98	8201.14	14608.4	6976.07	11328.9
1218	left extrapyramidal fiber systems	eps-L	1101	2	0.612609	3112	1724	1953	2192	1312	2058.6	5079.91	2814.19	3188	3578.14	2141.66	3360.38
1219	left cerebral nuclei related	epsc-L	1218	3	0.0560625	237	206	534	596	177	350	4227.42	3674.47	9525.08	10631	3157.19	6243.03
1221	left nigrostriatal tract	nst-L	1219	4	0.0560625	237	206	534	596	177	350	4227.42	3674.47	9525.08	10631	3157.19	6243.03
1226	left tectospinal pathway	tsp-L	1218	3	0.253094	1206	815	712	715	481	785.8	4765.03	3220.15	2813.19	2825.04	1900.48	3104.78
1228	left doral tegmental decussation	dtd-L	1226	4	0.00339062	8	14	29	7	20	15.6	2359.45	4129.03	8553	2064.52	5898.62	4600.92
1229	left crossed tectospinal pathway	tspc-L	1226	4	0.249703	1198	801	683	708	461	770.2	4797.7	3207.81	2735.25	2835.37	1846.19	3084.46
1230	left rubrospinal tract	rust-L	1218	3	0.303453	1669	703	707	881	654	922.8	5500.03	2316.67	2329.85	2903.25	2155.19	3041
1231	left ventral tegmental decussation	vtd-L	1230	4	0.0182187	152	62	319	96	129	151.6	8343.05	3403.09	17509.4	5269.3	7080.62	8321.1
1238	left medial forebrain bundle system	mfbs-L	1101	2	3.52459	30757	17582	23562	18615	20507	22204.6	8726.4	4988.38	6685.03	5281.46	5818.26	6299.9
1239	left cerebrum related	mfbc-L	1238	3	3.11398	28718	15463	20103	15200	18811	19659	9222.27	4965.66	6455.72	4881.21	6040.81	6313.13
1240	left amygdalar capsule	amc-L	1239	4	0.0835	1910	885	913	1000	605	1062.6	22874.3	10598.8	10934.1	11976	7245.51	12725.7
1242	left anterior commissure, temporal limb	act-L	1239	4	0.106016	681	521	327	627	351	501.4	6423.58	4914.37	3084.45	5914.22	3310.83	4729.49
1243	left cingulum bundle	cing-L	1239	4	0.631234	10947	6589	6808	4494	6603	7088.2	17342.2	10438.3	10785.2	7119.38	10460.5	11229.1
1244	left fornix system	fxs-L	1239	4	2.12225	14156	7217	11425	8516	10802	10423.2	6670.28	3400.64	5383.44	4012.72	5089.88	4911.39
1245	left alveus	alv-L	1244	5	0.699562	6411	4452	5569	4850	6725	5601.4	9164.3	6363.98	7960.69	6932.9	9613.15	8007
1246	left dorsal fornix	df-L	1244	5	0.0184219	2	28	42	6	5	16.6	108.567	1519.93	2279.9	325.7	271.416	901.103
1247	left fimbria	fi-L	1244	5	0.75725	1367	324	342	677	439	629.8	1805.22	427.864	451.634	894.024	579.729	831.694
1250	left postcommissural fornix	fxpo-L	1244	5	0.138437	811	1736	1239	1523	1368	1335.4	5858.24	12540	8949.89	11001.4	9881.72	9646.23
1251	left medial corticohypothalamic tract	mct-L	1250	6	0.00415625	86	129	97	2	7	64.2	20691.7	31037.6	23338.3	481.203	1684.21	15446.6
1252	left columns of the fornix	fx-L	1250	6	0.134281	725	1607	1142	1521	1361	1271.2	5399.12	11967.4	8504.54	11327	10135.4	9466.7
1253	left hippocampal commissures	hc-L	1244	5	0.508578	5565	677	4233	1460	2265	2840	10942.3	1331.16	8323.21	2870.75	4453.59	5584.2
1254	left dorsal hippocampal commissure	dhc-L	1253	6	0.475953	5524	656	4224	1371	2155	2786	11606.2	1378.29	8874.82	2880.54	4527.76	5853.52
1255	left ventral hippocampal commissure	vhc-L	1253	6	0.032625	41	21	9	89	110	54	1256.7	643.678	275.862	2727.97	3371.65	1655.17
1259	left stria terminalis	st-L	1239	4	0.170984	1024	251	630	563	450	583.6	5988.85	1467.97	3684.55	3292.7	2631.82	3413.18
1260	left commissural branch of stria terminalis	stc-L	1259	5	0.0177031	252	62	229	132	90	153	14234.8	3502.21	12935.6	7456.31	5083.85	8642.54
1261	left hypothalamus related	mfsbshy-L	1238	3	0.410609	2039	2119	3459	3415	1696	2545.6	4965.79	5160.62	8424.06	8316.91	4130.45	6199.57
1262	left medial forebrain bundle	mfb-L	1261	4	0.0248438	276	188	189	405	318	275.2	11109.4	7567.3	7607.55	16301.9	12800	11077.2
1265	left supraoptic commissures	sup-L	1261	4	0.0131719	22	93	6	84	68	54.6	1670.23	7060.5	455.516	6377.22	5162.51	4145.2
1277	left mammillary related	mfbsma-L	1261	4	0.130969	817	725	904	1320	555	864.2	6238.13	5535.67	6902.41	10078.7	4237.65	6598.52
1278	left principal mammillary tract	pm-L	1277	5	0.0164844	121	206	147	239	80	158.6	7340.28	12496.7	8917.54	14498.6	4853.08	9621.23
1279	left mammillothalamic tract	mtt-L	1277	5	0.0650625	407	298	566	680	313	452.8	6255.52	4580.21	8699.33	10451.5	4810.76	6959.46
1280	left mammillotegmental tract	mtg-L	1277	5	0.0334062	242	178	189	313	145	213.4	7244.15	5328.34	5657.62	9369.5	4340.51	6388.03
1281	left mammillary peduncle	mp-L	1277	5	0.0160156	47	43	2	88	17	39.4	2934.63	2684.88	124.878	5494.63	1061.46	2460.1
1284	left epithalamus related	mfbse-L	1261	4	0.241625	924	1113	2360	1606	755	1351.6	3824.11	4606.31	9767.2	6646.66	3124.68	5593.79
1285	left stria medullaris	sm-L	1284	5	0.134828	591	728	1310	719	479	765.4	4383.36	5399.47	9716.07	5332.72	3552.67	5676.86
1286	left fasciculus retroflexus	fr-L	1284	5	0.0832344	298	340	964	843	216	532.2	3580.25	4084.85	11581.8	10128	2595.08	6393.99
1287	left habenular commissure	hbc-L	1284	5	0.0235625	35	45	86	44	60	54	1485.41	1909.81	3649.87	1867.37	2546.42	2291.78
1292	left ventricular systems	VS-L	0	1	2.95616	11673	6344	8431	4042	5826	7263.2	3948.71	2146.03	2852.01	1367.32	1970.8	2456.97
1293	left lateral ventricle	VL-L	1292	2	1.84667	8601	2667	3269	2476	2914	3985.4	4657.57	1444.22	1770.21	1340.79	1577.97	2158.15
1295	left subependymal zone	SEZ-L	1293	3	0.0677031	567	223	131	144	39	220.8	8374.8	3293.79	1934.92	2126.93	576.044	3261.3
1296	left choroid plexus	chpl-L	1293	3	0.716797	1450	239	459	268	533	589.8	2022.89	333.428	640.349	373.886	743.586	822.827
1299	left third ventricle	V3-L	1292	2	0.433359	2216	3373	3519	1305	2025	2487.6	5113.54	7783.38	8120.28	3011.36	4672.8	5740.27
1300	left cerebral aqueduct	AQ-L	1292	2	0.196719	156	106	522	107	239	226	793.01	538.84	2653.53	543.924	1214.93	1148.85
1301	left fourth ventricle	V4-L	1292	2	0.479391	700	198	1121	154	648	564.2	1460.19	413.024	2338.39	321.241	1351.72	1176.91
1302	left lateral recess	V4r-L	1301	3	0.231563	248	114	272	54	103	158.2	1070.99	492.308	1174.63	233.198	444.804	683.185
1303	left central canal, spinal cord/medulla	c-L	1292	2	1.5625e-05	0	0	0	0	0	0	0	0	0	0	0	0
1327	left dorsal hippocampus	HIP-DL	454	7	3.09455	24247	17204	25029	15137	12251	18773.6	7835.4	5559.46	8088.1	4891.51	3958.9	6066.67
1328	left ventral hippocampus	HIP-VL	454	7	8.67756	80793	75204	73717	81935	46702	71670.2	9310.56	8666.49	8495.13	9442.17	5381.93	8259.25
10000	right root	root-R	-1	0	253.298	2934231	2029456	2683712	2756073	1747775	2.43025e+06	11584.1	8012.13	10595.1	10880.8	6900.08	9594.43
10001	right Basic cell groups and regions	grey-R	10000	1	225.008	2805586	1958194	2592375	2647741	1664496	2.33368e+06	12468.8	8702.78	11521.3	11767.3	7397.5	10371.5
10002	right Cerebrum	CH-R	10001	2	137.983	2233336	1539737	2123910	2123272	1359942	1.87604e+06	16185.6	11158.9	15392.5	15387.9	9855.87	13596.2
10003	right Cerebral cortex	CTX-R	10002	3	110.796	1975864	1371361	1878509	1869057	1212096	1.66138e+06	17833.3	12377.3	16954.6	16869.3	10939.9	14994.9
10004	right Cortical plate	CTXpl-R	10003	4	106.343	1900342	1314659	1800308	1801378	1158941	1.59513e+06	17869.9	12362.4	16929.2	16939.2	10898.1	14999.8
10005	right Isocortex	Isocortex-R	10004	5	61.6701	1374602	867228	1242986	1223098	724041	1086391	22289.6	14062.4	20155.4	19832.9	11740.6	17616.2
10006	right Frontal pole, cerebral cortex	FRP-R	10005	6	0.486109	9965	6392	3384	9471	2190	6280.4	20499.5	13149.3	6961.4	19483.3	4505.16	12919.7
10007	right Frontal pole, layer 1	FRP1-R	10006	7	0.126672	2773	2030	112	2424	631	1594	21891.2	16025.7	884.174	19136.1	4981.37	12583.7
10008	right Frontal pole, layer 2/3	FRP2/3-R	10006	7	0.117	1964	1668	760	2673	611	1535.2	16786.3	14256.4	6495.73	22846.2	5222.22	13121.4
10009	right Frontal pole, layer 5	FRP5-R	10006	7	0.18575	4611	2345	1846	3715	758	2655	24823.7	12624.5	9938.09	20000	4080.75	14293.4
10010	right Frontal pole, layer 6a	FRP6a-R	10006	7	0.0561562	617	346	664	658	186	494.2	10987.2	6161.38	11824.2	11717.3	3312.19	8800.45
10011	right Frontal pole, layer 6b	FRP6b-R	10006	7	0.00053125	0	3	2	1	4	2	0	5647.06	3764.71	1882.35	7529.41	3764.71
10012	right Somatomotor areas	MO-R	10005	6	12.2264	240843	97017	155374	157658	60811	142341	19698.6	7935.05	12708.1	12894.9	4973.75	11642.1
10018	right Primary motor area	MOp-R	10012	7	5.67636	92857	38305	65316	69407	21528	57482.6	16358.5	6748.16	11506.7	12227.4	3792.57	10126.7
10019	right Primary motor area, Layer 1	MOp1-R	10018	8	0.665328	4274	2695	4026	2067	601	2732.6	6423.9	4050.63	6051.15	3106.74	903.314	4107.15
10020	right Primary motor area, Layer 2/3	MOp2/3-R	10018	8	1.84464	31011	14452	21715	24169	5513	19372	16811.4	7834.59	11771.9	13102.3	2988.66	10501.8
10021	right Primary motor area, Layer 5	MOp5-R	10018	8	1.63656	30563	11381	20510	23415	7514	18676.6	18675.1	6954.21	12532.4	14307.4	4591.33	11412.1
10022	right Primary motor area, Layer 6a	MOp6a-R	10018	8	1.43817	25898	9380	18345	19051	7272	15989.2	18007.6	6522.17	12755.8	13246.7	5056.42	11117.7
10023	right Primary motor area, Layer 6b	MOp6b-R	10018	8	0.0916562	1111	397	720	705	628	712.2	12121.4	4331.4	7855.44	7691.78	6851.69	7770.34
10024	right Secondary motor area	MOs-R	10012	7	6.55003	147986	58712	90058	88251	39283	84858	22593.2	8963.62	13749.2	13473.4	5997.38	12955.4
10025	right Secondary motor area, layer 1	MOs1-R	10024	8	1.15986	22319	6698	5754	4983	2584	8467.6	19242.9	5774.84	4960.95	4296.21	2227.86	7300.54
10026	right Secondary motor area, layer 2/3	MOs2/3-R	10024	8	1.90286	47527	21049	26620	31081	11602	27575.8	24976.6	11061.8	13989.5	16333.8	6097.14	14491.8
10027	right Secondary motor area, layer 5	MOs5-R	10024	8	2.2612	55016	20568	36939	35129	16048	32740	24330.4	9096.04	16336	15535.5	7097.11	14479
10028	right Secondary motor area, layer 6a	MOs6a-R	10024	8	1.18892	22710	10119	20271	16611	8783	15698.8	19101.3	8511.07	17049.9	13971.5	7387.37	13204.2
10029	right Secondary motor area, layer 6b	MOs6b-R	10024	8	0.0371875	414	278	474	447	266	375.8	11132.8	7475.63	12746.2	12020.2	7152.94	10105.5
10030	right Somatosensory areas	SS-R	10005	6	16.666	288832	142450	261946	260765	117068	214212	17330.6	8547.33	15717.4	15646.5	7024.35	12853.2
10037	right Primary somatosensory area	SSp-R	10030	7	12.1554	230855	107700	196268	209741	90422	166997	18991.9	8860.23	16146.5	17254.9	7438.81	13738.5
10044	right Primary somatosensory area, nose	SSp-n-R	10037	8	1.50956	25829	9440	13401	19412	4328	14482	17110.3	6253.47	8877.41	12859.4	2867.06	9593.51
10045	right Primary somatosensory area, nose, layer 1	SSp-n1-R	10044	9	0.202516	121	641	1207	234	94	459.4	597.485	3165.19	5960.03	1155.47	464.162	2268.47
10046	right Primary somatosensory area, nose, layer 2/3	SSp-n2/3-R	10044	9	0.320156	2839	1912	3077	3261	487	2315.2	8867.55	5972.08	9610.93	10185.7	1521.13	7231.47
10047	right Primary somatosensory area, nose, layer 4	SSp-n4-R	10044	9	0.273953	5160	1127	1881	3999	501	2533.6	18835.3	4113.84	6866.14	14597.4	1828.78	9248.3
10048	right Primary somatosensory area, nose, layer 5	SSp-n5-R	10044	9	0.283516	6882	1739	2627	3775	564	3117.4	24273.8	6133.7	9265.8	13315	1989.31	10995.5
10049	right Primary somatosensory area, nose, layer 6a	SSp-n6a-R	10044	9	0.402547	10181	3799	4543	7786	2460	5753.8	25291.5	9437.41	11285.6	19341.8	6111.09	14293.5
10050	right Primary somatosensory area, nose, layer 6b	SSp-n6b-R	10044	9	0.026875	646	222	66	357	222	302.6	24037.2	8260.47	2455.81	13283.7	8260.47	11259.5
10051	right Primary somatosensory area, barrel field	SSp-bfd-R	10037	8	3.14452	76959	39057	75382	58328	42292	58403.6	24474	12420.7	23972.5	18549.1	13449.4	18573.2
10052	right Primary somatosensory area, barrel field, layer 1	SSp-bfd1-R	10051	9	0.419469	2015	2300	9250	1038	639	3048.4	4803.7	5483.13	22051.7	2474.56	1523.36	7267.29
10053	right Primary somatosensory area, barrel field, layer 2/3	SSp-bfd2/3-R	10051	9	0.758094	14177	9393	18899	13281	9019	12953.8	18700.9	12390.3	24929.6	17518.9	11896.9	17087.3
10054	right Primary somatosensory area, barrel field, layer 4	SSp-bfd4-R	10051	9	0.641375	19905	7505	14941	14494	9682	13305.4	31034.9	11701.4	23295.3	22598.3	15095.7	20745.1
10055	right Primary somatosensory area, barrel field, layer 5	SSp-bfd5-R	10051	9	0.604187	17354	7552	16731	11477	8489	12320.6	28722.9	12499.4	27691.7	18995.8	14050.3	20392
10056	right Primary somatosensory area, barrel field, layer 6a	SSp-bfd6a-R	10051	9	0.64875	21845	11045	15402	16464	12951	15541.4	33672.4	17025	23741	25378	19963	23955.9
10057	right Primary somatosensory area, barrel field, layer 6b	SSp-bfd6b-R	10051	9	0.0726406	1663	1262	159	1574	1512	1234	22893.5	17373.2	2188.86	21668.3	20814.8	16987.7
10065	right Primary somatosensory area, lower limb	SSp-ll-R	10037	8	1.17609	25808	12117	31163	30562	12966	22523.2	21943.8	10302.8	26497	25986	11024.6	19150.9
10066	right Primary somatosensory area, lower limb, layer 1	SSp-ll1-R	10065	9	0.149969	1064	824	3162	625	196	1174.2	7094.81	5494.48	21084.4	4167.53	1306.94	7829.63
10067	right Primary somatosensory area, lower limb, layer 2/3	SSp-ll2/3-R	10065	9	0.323344	7630	3507	9893	9176	3097	6660.6	23597.2	10846	30595.9	28378.5	9578.04	20599.1
10068	right Primary somatosensory area, lower limb, layer 4	SSp-ll4-R	10065	9	0.136344	3892	1546	3815	5424	1800	3295.4	28545.5	11339	27980.7	39781.8	13201.9	24169.8
10069	right Primary somatosensory area, lower limb, layer 5	SSp-ll5-R	10065	9	0.277687	6641	2849	7516	7471	3548	5605	23915.4	10259.7	27066.4	26904.3	12777	20184.6
10070	right Primary somatosensory area, lower limb, layer 6a	SSp-ll6a-R	10065	9	0.263781	6395	3215	6723	7650	3935	5583.6	24243.6	12188.1	25487	29001.3	14917.7	21167.5
10071	right Primary somatosensory area, lower limb, layer 6b	SSp-ll6b-R	10065	9	0.0249688	186	176	54	216	390	204.4	7449.31	7048.81	2162.7	8650.81	15619.5	8186.23
10072	right Primary somatosensory area, mouth	SSp-m-R	10037	8	3.1075	29974	20674	14082	38506	5511	21749.4	9645.7	6652.94	4531.62	12391.3	1773.45	6999
10073	right Primary somatosensory area, mouth, layer 1	SSp-m1-R	10072	9	0.392219	418	774	419	1561	390	712.4	1065.73	1973.39	1068.28	3979.92	994.343	1816.33
10074	right Primary somatosensory area, mouth, layer 2/3	SSp-m2/3-R	10072	9	0.749703	3946	4519	2109	9269	578	4084.2	5263.42	6027.72	2813.11	12363.6	770.972	5447.76
10075	right Primary somatosensory area, mouth, layer 4	SSp-m4-R	10072	9	0.473422	5071	2825	1948	6735	638	3443.4	10711.4	5967.19	4114.72	14226.2	1347.64	7273.43
10076	right Primary somatosensory area, mouth, layer 5	SSp-m5-R	10072	9	0.60925	7213	4108	2949	7157	792	4443.8	11839.1	6742.72	4840.38	11747.2	1299.96	7293.89
10077	right Primary somatosensory area, mouth, layer 6a	SSp-m6a-R	10072	9	0.825562	12623	8097	6342	13381	2906	8669.8	15290.2	9807.86	7682.03	16208.3	3520.02	10501.7
10078	right Primary somatosensory area, mouth, layer 6b	SSp-m6b-R	10072	9	0.0573437	703	351	315	403	207	395.8	12259.4	6120.98	5493.19	7027.79	3609.81	6902.23
10079	right Primary somatosensory area, upper limb	SSp-ul-R	10037	8	1.88616	40909	13214	32603	33232	9073	25806.2	21689.1	7005.78	17285.4	17618.9	4810.31	13681.9
10080	right Primary somatosensory area, upper limb, layer 1	SSp-ul1-R	10079	9	0.231266	1584	807	3367	1071	160	1397.8	6849.27	3489.49	14559	4631.04	691.845	6044.13
10081	right Primary somatosensory area, upper limb, layer 2/3	SSp-ul2/3-R	10079	9	0.489344	10313	3634	9593	8334	2270	6828.8	21075.2	7426.27	19603.8	17031	4638.87	13955
10082	right Primary somatosensory area, upper limb, layer 4	SSp-ul4-R	10079	9	0.261641	6399	1635	4549	5205	1125	3782.6	24457.2	6249.03	17386.4	19893.7	4299.79	14457.2
10083	right Primary somatosensory area, upper limb, layer 5	SSp-ul5-R	10079	9	0.396188	9006	2973	7718	7050	1984	5746.2	22731.7	7504.02	19480.7	17794.6	5007.73	14503.7
10084	right Primary somatosensory area, upper limb, layer 6a	SSp-ul6a-R	10079	9	0.470531	13047	3940	7363	11017	3218	7717	27728.2	8373.51	15648.3	23414	6839.08	16400.6
10085	right Primary somatosensory area, upper limb, layer 6b	SSp-ul6b-R	10079	9	0.0371875	560	225	13	555	316	333.8	15058.8	6050.42	349.58	14924.4	8497.48	8976.13
10086	right Primary somatosensory area, trunk	SSp-tr-R	10037	8	0.700359	15358	8626	18039	16213	10629	13773	21928.7	12316.5	25756.8	23149.5	15176.5	19665.6
10087	right Primary somatosensory area, trunk, layer 1	SSp-tr1-R	10086	9	0.102109	1288	540	1514	403	345	818	12613.9	5288.45	14827.2	3946.75	3378.73	8011.02
10088	right Primary somatosensory area, trunk, layer 2/3	SSp-tr2/3-R	10086	9	0.211516	4902	2849	4972	5353	2751	4165.4	23175.6	13469.5	23506.5	25307.8	13006.1	19693.1
10089	right Primary somatosensory area, trunk, layer 4	SSp-tr4-R	10086	9	0.076625	1942	1102	2187	3074	1296	1920.2	25344.2	14381.7	28541.6	40117.5	16913.5	25059.7
10090	right Primary somatosensory area, trunk, layer 5	SSp-tr5-R	10086	9	0.176766	4538	2022	4903	4411	2992	3773.2	25672.4	11438.9	27737.3	24953.9	16926.4	21345.8
10091	right Primary somatosensory area, trunk, layer 6a	SSp-tr6a-R	10086	9	0.116234	2638	1874	4156	2841	2837	2869.2	22695.5	16122.6	35755.3	24442	24407.6	24684.6
10092	right Primary somatosensory area, trunk, layer 6b	SSp-tr6b-R	10086	9	0.0171094	50	239	307	131	408	227	2922.37	13968.9	17943.4	7656.62	23846.6	13267.6
10093	right Primary somatosensory area, unassigned	SSp-un-R	10037	8	0.63125	16018	4572	11598	13488	5623	10259.8	25375	7242.77	18373.1	21367.1	8907.72	16253.1
10094	right Primary somatosensory area, unassigned, layer 1	SSp-un1-R	10093	9	0.0830156	733	266	1169	361	44	514.6	8829.66	3204.22	14081.7	4348.58	530.021	6198.83
10095	right Primary somatosensory area, unassigned, layer 2/3	SSp-un2/3-R	10093	9	0.165937	4111	1205	2882	3444	1416	2611.6	24774.4	7261.77	17368	20754.8	8533.33	15738.5
10096	right Primary somatosensory area, unassigned, layer 4	SSp-un4-R	10093	9	0.093875	2684	517	1712	2310	1047	1654	28591.2	5507.32	18237	24607.2	11153.1	17619.2
10097	right Primary somatosensory area, unassigned, layer 5	SSp-un5-R	10093	9	0.128812	3410	803	2736	2696	1111	2151.2	26472.6	6233.87	21240.2	20929.6	8624.94	16700.2
10098	right Primary somatosensory area, unassigned, layer 6a	SSp-un6a-R	10093	9	0.147422	4817	1661	3091	4400	1768	3147.4	32674.9	11267	20967	29846.3	11992.8	21349.6
10099	right Primary somatosensory area, unassigned, layer 6b	SSp-un6b-R	10093	9	0.0121875	263	120	8	277	237	181	21579.5	9846.15	656.41	22728.2	19446.2	14851.3
10100	right Supplemental somatosensory area	SSs-R	10030	7	4.51058	57977	34750	65678	51024	26646	47215	12853.6	7704.11	14560.9	11312.1	5907.45	10467.6
10101	right Supplemental somatosensory area, layer 1	SSs1-R	10100	8	0.623453	168	1101	2236	1554	404	1092.6	269.467	1765.97	3586.48	2492.57	648.004	1752.5
10102	right Supplemental somatosensory area, layer 2/3	SSs2/3-R	10100	8	1.07234	4091	7829	14256	10422	3946	8108.8	3815.01	7300.83	13294.2	9718.9	3679.79	7561.75
10103	right Supplemental somatosensory area, layer 4	SSs4-R	10100	8	0.582656	7517	5698	11519	9189	4057	7596	12901.3	9779.35	19769.8	15770.9	6962.94	13036.8
10104	right Supplemental somatosensory area, layer 5	SSs5-R	10100	8	1.09278	24219	8014	17323	12762	7390	13941.6	22162.7	7333.58	15852.2	11678.5	6762.56	12757.9
10105	right Supplemental somatosensory area, layer 6a	SSs6a-R	10100	8	1.03634	19344	10929	19251	15693	9523	14948	18665.6	10545.7	18575.9	15142.7	9189.04	14423.8
10106	right Supplemental somatosensory area, layer 6b	SSs6b-R	10100	8	0.103	2638	1179	1093	1404	1326	1528	25611.7	11446.6	10611.7	13631.1	12873.8	14835
10107	right Gustatory areas	GU-R	10005	6	0.883828	8642	10451	10868	17444	4646	10410.2	9777.92	11824.7	12296.5	19736.9	5256.68	11778.5
10108	right Gustatory areas, layer 1	GU1-R	10107	7	0.098875	10	198	1	849	54	222.4	101.138	2002.53	10.1138	8586.6	546.144	2249.3
10109	right Gustatory areas, layer 2/3	GU2/3-R	10107	7	0.201016	302	2408	882	4598	402	1718.4	1502.37	11979.2	4387.72	22873.8	1999.84	8548.59
10110	right Gustatory areas, layer 4	GU4-R	10107	7	0.0737969	576	1124	1275	1674	403	1010.4	7805.21	15231	17277.2	22683.9	5460.94	13691.6
10111	right Gustatory areas, layer 5	GU5-R	10107	7	0.272172	3704	3756	4680	5985	1535	3932	13609	13800.1	17195	21989.8	5639.82	14446.8
10112	right Gustatory areas, layer 6a	GU6a-R	10107	7	0.218688	3804	2904	3842	4180	2123	3370.6	17394.7	13279.2	17568.4	19114	9707.92	15412.9
10113	right Gustatory areas, layer 6b	GU6b-R	10107	7	0.0192812	246	61	188	158	129	156.4	12758.5	3163.7	9750.41	8194.49	6690.44	8111.51
10114	right Visceral area	VISC-R	10005	6	1.17634	9480	9970	18698	11970	5699	11163.4	8058.87	8475.41	15895	10175.6	4844.67	9489.91
10115	right Visceral area, layer 1	VISC1-R	10114	7	0.166906	55	454	114	430	81	226.8	329.526	2720.09	683.018	2576.3	485.302	1358.85
10116	right Visceral area, layer 2/3	VISC2/3-R	10114	7	0.271078	463	2574	3636	2653	580	1981.2	1707.99	9495.42	13413.1	9786.85	2139.6	7308.59
10117	right Visceral area, layer 4	VISC4-R	10114	7	0.0911094	711	823	2031	1194	514	1054.6	7803.81	9033.1	22291.9	13105.1	5641.57	11575.1
10118	right Visceral area, layer 5	VISC5-R	10114	7	0.352781	4701	2997	6711	3265	1769	3888.6	13325.5	8495.35	19023.1	9255.03	5014.44	11022.7
10119	right Visceral area, layer 6a	VISC6a-R	10114	7	0.269078	3115	2943	5831	3989	2488	3673.2	11576.6	10937.3	21670.3	14824.7	9246.39	13651.1
10120	right Visceral area, layer 6b	VISC6b-R	10114	7	0.0253906	435	179	375	439	267	339	17132.3	7049.85	14769.2	17289.8	10515.7	13351.4
10121	right Auditory areas	AUD-R	10005	6	2.89728	56614	59967	87536	85055	53753	68585	19540.4	20697.7	30213.2	29356.8	18552.9	23672.2
10122	right Dorsal auditory area	AUDd-R	10121	7	0.606969	14440	11402	21742	16408	10743	14947	23790.4	18785.2	35820.6	27032.7	17699.4	24625.7
10123	right Dorsal auditory area, layer 1	AUDd1-R	10122	8	0.0987187	30	552	2213	1007	215	803.4	303.894	5591.64	22417.2	10200.7	2177.9	8138.27
10124	right Dorsal auditory area, layer 2/3	AUDd2/3-R	10122	8	0.163453	1988	3015	6630	3918	2660	3642.2	12162.5	18445.7	40562.1	23970.2	16273.8	22282.8
10125	right Dorsal auditory area, layer 4	AUDd4-R	10122	8	0.0663906	2213	1683	3223	2667	1717	2300.6	33333	25350	48546	40171.3	25862.1	34652.5
10126	right Dorsal auditory area, layer 5	AUDd5-R	10122	8	0.171219	6997	3097	5687	4937	3349	4813.4	40865.9	18088	33214.8	28834.5	19559.8	28112.6
10127	right Dorsal auditory area, layer 6a	AUDd6a-R	10122	8	0.0921406	2687	2647	3815	3375	2357	2976.2	29161.9	28727.8	41404.1	36628.8	25580.5	32300.6
10128	right Dorsal auditory area, layer 6b	AUDd6b-R	10122	8	0.0150469	525	408	174	504	445	411.2	34891	27115.3	11563.9	33495.3	29574.2	27327.9
10136	right Primary auditory area	AUDp-R	10121	7	1.07509	21164	22409	29488	34407	20433	25580.2	19685.7	20843.8	27428.3	32003.7	19005.8	23793.5
10137	right Primary auditory area, layer 1	AUDp1-R	10136	8	0.188688	68	1169	1885	1985	1196	1260.6	360.384	6195.43	9990.06	10520	6338.52	6680.89
10138	right Primary auditory area, layer 2/3	AUDp2/3-R	10136	8	0.235719	1177	4705	6659	8149	4312	5000.4	4993.24	19960.2	28249.8	34570.9	18293	21213.4
10139	right Primary auditory area, layer 4	AUDp4-R	10136	8	0.117359	2671	3746	4723	6337	3324	4160.2	22759.2	31919.1	40243.9	53996.5	28323.3	35448.4
10140	right Primary auditory area, layer 5	AUDp5-R	10136	8	0.357094	12972	7705	11215	11331	7728	10190.2	36326.6	21577	31406.3	31731.2	21641.4	28536.5
10141	right Primary auditory area, layer 6a	AUDp6a-R	10136	8	0.149031	3519	4334	4968	5805	3645	4454.2	23612.5	29081.1	33335.3	38951.6	24458	29887.7
10142	right Primary auditory area, layer 6b	AUDp6b-R	10136	8	0.0272031	757	750	38	800	228	514.6	27827.7	27570.4	1396.9	29408.4	8381.39	18916.9
10143	right Posterior auditory area	AUDpo-R	10121	7	0.305312	6775	6063	6479	8413	5787	6703.4	22190.4	19858.3	21220.9	27555.4	18954.4	21955.9
10144	right Posterior auditory area, layer 1	AUDpo1-R	10143	8	0.056125	11	266	397	484	251	281.8	195.991	4739.42	7073.5	8623.61	4472.16	5020.94
10145	right Posterior auditory area, layer 2/3	AUDpo2/3-R	10143	8	0.07325	1097	1408	1735	2291	1190	1544.2	14976.1	19221.8	23686	31276.5	16245.7	21081.2
10146	right Posterior auditory area, layer 4	AUDpo4-R	10143	8	0.0371875	1210	1135	946	1616	914	1164.2	32537.8	30521	25438.7	43455.5	24578.2	31306.2
10147	right Posterior auditory area, layer 5	AUDpo5-R	10143	8	0.0907031	3080	1950	2233	2399	2042	2340.8	33956.9	21498.7	24618.8	26448.9	22513	25807.3
10148	right Posterior auditory area, layer 6a	AUDpo6a-R	10143	8	0.0393125	1143	1069	1159	1417	1221	1201.8	29074.7	27192.4	29481.7	36044.5	31058.8	30570.4
10149	right Posterior auditory area, layer 6b	AUDpo6b-R	10143	8	0.00873438	234	235	9	206	169	170.6	26790.7	26905.2	1030.41	23585	19348.8	19532
10150	right Ventral auditory area	AUDv-R	10121	7	0.909906	14235	20093	29827	25827	16790	21354.4	15644.5	22082.5	32780.3	28384.2	18452.5	23468.8
10151	right Ventral auditory area, layer 1	AUDv1-R	10150	8	0.14425	66	1130	1619	857	1384	1011.2	457.539	7833.62	11223.6	5941.07	9594.45	7010.05
10152	right Ventral auditory area, layer 2/3	AUDv2/3-R	10150	8	0.191938	466	4388	6605	5555	3719	4146.6	2427.87	22861.6	34412.2	28941.7	19376.1	21603.9
10153	right Ventral auditory area, layer 4	AUDv4-R	10150	8	0.107203	1979	3258	4789	4357	2253	3327.2	18460.3	30390.9	44672.2	40642.5	21016.2	31036.4
10154	right Ventral auditory area, layer 5	AUDv5-R	10150	8	0.302016	8124	6871	11269	9540	6449	8450.6	26899.3	22750.5	37312.6	31587.8	21353.2	27980.7
10155	right Ventral auditory area, layer 6a	AUDv6a-R	10150	8	0.141203	3021	3903	5308	4927	2770	3985.8	21394.7	27641	37591.2	34893	19617.1	28227.4
10156	right Ventral auditory area, layer 6b	AUDv6b-R	10150	8	0.0232969	579	543	237	591	215	433	24853.1	23307.8	10173	25368.2	9228.71	18586.2
10157	right Visual areas	VIS-R	10005	6	6.72689	239111	184515	203019	204814	163405	198973	35545.5	27429.5	30180.2	30447.1	24291.3	29578.7
10164	right Anterolateral visual area	VISal-R	10157	7	0.377266	14213	7824	13470	10283	8187	10795.4	37673.7	20738.7	35704.3	27256.7	21700.9	28614.9
10165	right Anterolateral visual area, layer 1	VISal1-R	10164	8	0.0582969	412	353	1878	530	133	661.2	7067.27	6055.21	32214.4	9091.4	2281.43	11341.9
10166	right Anterolateral visual area, layer 2/3	VISal2/3-R	10164	8	0.0990313	3493	2176	4071	2737	2095	2914.4	35271.7	21972.9	41108.2	27637.7	21154.9	29429.1
10167	right Anterolateral visual area, layer 4	VISal4-R	10164	8	0.0520625	2891	1458	2192	2157	1526	2044.8	55529.4	28004.8	42103.2	41431	29310.9	39275.9
10168	right Anterolateral visual area, layer 5	VISal5-R	10164	8	0.101531	4392	2019	3468	2658	2290	2965.4	43257.6	19885.5	34157	26179.1	22554.6	29206.8
10169	right Anterolateral visual area, layer 6a	VISal6a-R	10164	8	0.0553594	2596	1486	1859	1906	1829	1935.2	46893.6	26842.8	33580.6	34429.6	33038.7	34957
10170	right Anterolateral visual area, layer 6b	VISal6b-R	10164	8	0.0109844	429	332	2	295	314	274.4	39055.5	30224.8	182.077	26856.3	28586.1	24980.9
10171	right Anteromedial visual area	VISam-R	10157	7	0.395453	15054	10552	15793	12086	11411	12979.2	38067.7	26683.3	39936.5	30562.4	28855.5	32821.1
10172	right Anteromedial visual area, layer 1	VISam1-R	10171	8	0.0675469	2612	1461	1456	625	2326	1696	38669.4	21629.4	21555.4	9252.83	34435.3	25108.5
10173	right Anteromedial visual area, layer 2/3	VISam2/3-R	10171	8	0.103828	5617	3700	4482	3359	3731	4177.8	54099	35635.8	43167.5	32351.5	35934.4	40237.7
10174	right Anteromedial visual area, layer 4	VISam4-R	10171	8	0.030125	1020	1030	1400	1489	698	1127.4	33858.9	34190.9	46473	49427.4	23170.1	37424.1
10175	right Anteromedial visual area, layer 5	VISam5-R	10171	8	0.113469	4137	2142	4459	3709	2387	3366.8	36459.4	18877.4	39297.2	32687.4	21036.6	29671.6
10176	right Anteromedial visual area, layer 6a	VISam6a-R	10171	8	0.0681719	1648	1842	3465	2422	2227	2320.8	24174.2	27019.9	50827.4	35527.8	32667.4	34043.4
10177	right Anteromedial visual area, layer 6b	VISam6b-R	10171	8	0.0123125	20	377	531	482	42	290.4	1624.37	30619.3	43126.9	39147.2	3411.17	23585.8
10178	right Lateral visual area	VISl-R	10157	7	0.612828	25555	17836	18849	20017	15358	19523	41700.1	29104.4	30757.4	32663.3	25060.9	31857.2
10179	right Lateral visual area, layer 1	VISl1-R	10178	8	0.0924062	1105	1377	2498	2347	411	1547.6	11958.1	14901.6	27032.8	25398.7	4447.75	16747.8
10180	right Lateral visual area, layer 2/3	VISl2/3-R	10178	8	0.150922	6052	4453	5207	5486	3637	4967	40100.2	29505.3	34501.3	36349.9	24098.6	32911.1
10181	right Lateral visual area, layer 4	VISl4-R	10178	8	0.0896094	5179	3427	3111	3504	3396	3723.4	57795.3	38243.8	34717.3	39103.1	37897.8	41551.5
10182	right Lateral visual area, layer 5	VISl5-R	10178	8	0.157219	7122	4198	5048	4655	4024	5009.4	45299.9	26701.6	32108.1	29608.4	25594.9	31862.6
10183	right Lateral visual area, layer 6a	VISl6a-R	10178	8	0.103656	5496	3814	2981	3809	3416	3903.2	53021.4	36794.7	28758.5	36746.5	32955.1	37655.2
10184	right Lateral visual area, layer 6b	VISl6b-R	10178	8	0.0190156	601	567	4	216	474	372.4	31605.6	29817.6	210.353	11359.1	24926.9	19583.9
10185	right Primary visual area	VISp-R	10157	7	3.53517	134043	104471	103690	110750	93412	109273	37917	29551.9	29331	31328	26423.6	30910.3
10186	right Primary visual area, layer 1	VISp1-R	10185	8	0.631125	15694	3721	17588	11832	7802	11327.4	24866.7	5895.82	27867.7	18747.5	12362.1	17948
10187	right Primary visual area, layer 2/3	VISp2/3-R	10185	8	1.00002	40972	33196	26994	36085	29518	33353	40971.4	33195.5	26993.6	36084.4	29517.5	33352.5
10188	right Primary visual area, layer 4	VISp4-R	10185	8	0.512188	20150	21404	13278	19224	16506	18112.4	39341.1	41789.4	25924.1	37533.1	32226.5	35362.8
10189	right Primary visual area, layer 5	VISp5-R	10185	8	0.776031	34226	23286	26600	21974	19893	25195.8	44103.9	30006.5	34277	28315.9	25634.3	32467.5
10190	right Primary visual area, layer 6a	VISp6a-R	10185	8	0.534531	22254	19802	18540	19530	18719	19769	41632.7	37045.5	34684.6	36536.7	35019.5	36983.8
10191	right Primary visual area, layer 6b	VISp6b-R	10185	8	0.0812812	747	3062	690	2105	974	1515.6	9190.31	37671.7	8489.04	25897.7	11983.1	18646.4
10192	right Posterolateral visual area	VISpl-R	10157	7	0.39575	6963	9729	8752	11287	3915	8129.2	17594.4	24583.7	22115	28520.5	9892.61	20541.3
10193	right Posterolateral visual area, layer 1	VISpl1-R	10192	8	0.0943594	67	514	1244	1865	125	763	710.051	5447.26	13183.6	19764.9	1324.72	8086.11
10194	right Posterolateral visual area, layer 2/3	VISpl2/3-R	10192	8	0.10425	435	2376	2399	2971	901	1816.4	4172.66	22791.4	23012	28498.8	8642.69	17423.5
10195	right Posterolateral visual area, layer 4	VISpl4-R	10192	8	0.017875	451	724	486	525	306	498.4	25230.8	40503.5	27188.8	29370.6	17118.9	27882.5
10196	right Posterolateral visual area, layer 5	VISpl5-R	10192	8	0.121453	3845	3894	3318	3981	1832	3374	31658.3	32061.8	27319.2	32778.1	15084	27780.3
10197	right Posterolateral visual area, layer 6a	VISpl6a-R	10192	8	0.0535938	2018	2065	1274	1883	721	1592.2	37653.6	38530.6	23771.4	35134.7	13453.1	29708.7
10198	right Posterolateral visual area, layer 6b	VISpl6b-R	10192	8	0.00421875	147	156	31	62	30	85.2	34844.4	36977.8	7348.15	14696.3	7111.11	20195.6
10199	right posteromedial visual area	VISpm-R	10157	7	0.522547	20675	14371	20711	15246	15391	17278.8	39565.8	27501.8	39634.7	29176.3	29453.8	33066.5
10200	right posteromedial visual area, layer 1	VISpm1-R	10199	8	0.0943281	3648	1002	3159	698	3147	2330.8	38673.5	10622.5	33489.5	7399.7	33362.3	24709.5
10201	right posteromedial visual area, layer 2/3	VISpm2/3-R	10199	8	0.146563	6780	5256	5616	4798	5110	5512	46260.1	35861.8	38318.1	32736.9	34865.7	37608.5
10202	right posteromedial visual area, layer 4	VISpm4-R	10199	8	0.04925	1628	1878	1882	1984	1218	1718	33055.8	38132	38213.2	40284.3	24731	34883.2
10203	right posteromedial visual area, layer 5	VISpm5-R	10199	8	0.143078	6635	3893	5776	4553	3370	4845.4	46373.3	27208.9	40369.6	31821.8	23553.6	33865.4
10204	right posteromedial visual area, layer 6a	VISpm6a-R	10199	8	0.0756094	1927	1934	3824	2678	2453	2563.2	25486.3	25578.8	50575.7	35418.9	32443.1	33900.6
10205	right posteromedial visual area, layer 6b	VISpm6b-R	10199	8	0.0137188	57	408	454	535	93	309.4	4154.9	29740.3	33093.4	38997.7	6779.04	22553.1
10206	right Laterointermediate area	VISli-R	10157	7	0.246344	8341	6766	7029	8029	5794	7191.8	33859.2	27465.7	28533.3	32592.7	23520	29194.2
10207	right Laterointermediate area, layer 1	VISli1-R	10206	8	0.0373125	50	460	600	817	196	424.6	1340.03	12328.3	16080.4	21896.1	5252.93	11379.6
10208	right Laterointermediate area, layer 2/3	VISli2/3-R	10206	8	0.0584375	1560	1634	1849	2160	1262	1693	26695.2	27961.5	31640.6	36962.6	21595.7	28971.1
10209	right Laterointermediate area, layer 4	VISli4-R	10206	8	0.0285469	1251	1090	1109	1227	880	1111.4	43822.7	38182.8	38848.4	42981.9	30826.5	38932.5
10210	right Laterointermediate area, layer 5	VISli5-R	10206	8	0.0742969	3230	2032	2095	2313	1964	2326.8	43474.2	27349.7	28197.7	31131.9	26434.5	31317.6
10211	right Laterointermediate area, layer 6a	VISli6a-R	10206	8	0.0395312	1846	1312	1374	1431	1255	1443.6	46697.2	33188.9	34757.3	36199.2	31747	36517.9
10212	right Laterointermediate area, layer 6b	VISli6b-R	10206	8	0.00821875	404	238	2	81	237	192.4	49155.9	28958.2	243.346	9855.51	28836.5	23409.9
10213	right Postrhinal area	VISpor-R	10157	7	0.641531	14267	12966	14725	17116	9937	13802.2	22239	20211	22952.9	26679.9	15489.5	21514.5
10214	right Postrhinal area, layer 1	VISpor1-R	10213	8	0.125312	46	198	476	1440	405	513	367.082	1580.05	3798.5	11491.3	3231.92	4093.77
10215	right Postrhinal area, layer 2/3	VISpor2/3-R	10213	8	0.186906	1790	3438	4711	5512	2908	3671.8	9576.99	18394.2	25205.1	29490.7	15558.6	19645.1
10216	right Postrhinal area, layer 4	VISpor4-R	10213	8	0.03025	1040	1073	1231	1081	802	1045.4	34380.2	35471.1	40694.2	35735.5	26512.4	34558.7
10217	right Postrhinal area, layer 5	VISpor5-R	10213	8	0.192594	7141	5009	5971	5978	3859	5591.6	37078	26008.1	31003.1	31039.4	20037	29033.1
10218	right Postrhinal area, layer 6a	VISpor6a-R	10213	8	0.0900938	3617	2854	2314	3035	1830	2730	40147.1	31678.1	25684.4	33687.1	20312.2	30301.8
10219	right Postrhinal area, layer 6b	VISpor6b-R	10213	8	0.016375	633	394	22	70	133	250.4	38656.5	24061.1	1343.51	4274.81	8122.14	15291.6
10220	right Anterior cingulate area	ACA-R	10005	6	2.78553	89962	61017	75595	55774	50005	66470.6	32296.2	21905	27138.4	20022.8	17951.7	23862.8
10226	right Anterior cingulate area, dorsal part	ACAd-R	10220	7	1.57336	53347	34506	42634	31515	25479	37496.2	33906.4	21931.4	27097.4	20030.4	16194	23831.9
10227	right Anterior cingulate area, dorsal part, layer 1	ACAd1-R	10226	8	0.306203	3839	3610	3357	2986	3304	3419.2	12537.4	11789.6	10963.3	9751.7	10790.2	11166.4
10228	right Anterior cingulate area, dorsal part, layer 2/3	ACAd2/3-R	10226	8	0.306781	11208	10796	10306	9048	6197	9511	36534.2	35191.2	33594	29493.3	20200.1	31002.5
10229	right Anterior cingulate area, dorsal part, layer 5	ACAd5-R	10226	8	0.597719	23875	12894	17937	11695	9434	15167	39943.5	21572	30009.1	19566.1	15783.3	25374.8
10230	right Anterior cingulate area, dorsal part, layer 6a	ACAd6a-R	10226	8	0.350187	14058	7049	10877	7538	6328	9170	40144.2	20129.2	31060.5	21525.6	18070.3	26186
10231	right Anterior cingulate area, dorsal part, layer 6b	ACAd6b-R	10226	8	0.0124688	367	157	157	248	216	229	29433.6	12591.5	12591.5	19889.7	17323.3	18365.9
10232	right Anterior cingulate area, ventral part	ACAv-R	10220	7	1.21217	36615	26511	32961	24259	24526	28974.4	30206.1	21870.7	27191.7	20012.8	20233.1	23902.9
10233	right Anterior cingulate area, ventral part, layer 1	ACAv1-R	10232	8	0.239359	1516	1942	2108	1176	2475	1843.4	6333.57	8113.32	8806.84	4913.11	10340.1	7701.39
10234	right Anterior cingulate area, ventral part, layer 2/3	ACAv2/3-R	10232	8	0.261859	8136	9043	9935	7306	7194	8322.8	31070.1	34533.8	37940.2	27900.5	27472.8	31783.5
10235	right Anterior cingulate area, ventral part, layer 5	ACAv5-R	10232	8	0.498219	18783	11629	15870	11072	10263	13523.4	37700.3	23341.2	31853.5	22223.2	20599.4	27143.5
10236	right Anterior cingulate area, ventral part, 6a	ACAv6a-R	10232	8	0.181672	7158	3651	4936	4046	3983	4754.8	39400.7	20096.7	27169.9	22270.9	21924.1	26172.5
10237	right Anterior cingulate area, ventral part, 6b	ACAv6b-R	10232	8	0.0310625	1022	246	112	659	611	530	32901.4	7919.52	3605.63	21215.3	19670	17062.4
10238	right Prelimbic area	PL-R	10005	6	1.20953	39652	24555	30573	33817	16418	29003	32782.9	20301.3	25276.7	27958.8	13573.9	23978.7
10239	right Prelimbic area, layer 1	PL1-R	10238	7	0.264469	4663	2551	1878	4394	913	2879.8	17631.6	9645.75	7101.03	16614.4	3452.2	10889
10241	right Prelimbic area, layer 2/3	PL2/3-R	10238	7	0.211391	7102	6297	5770	7873	2624	5933.2	33596.6	29788.5	27295.4	37243.8	12413	28067.5
10242	right Prelimbic area, layer 5	PL5-R	10238	7	0.490953	21411	11770	16151	15500	8225	14611.4	43611.1	23973.8	32897.2	31571.2	16753.1	29761.3
10243	right Prelimbic area, layer 6a	PL6a-R	10238	7	0.232	6463	3904	6667	5970	4528	5506.4	27857.8	16827.6	28737.1	25732.8	19517.2	23734.5
10244	right Prelimbic area, layer 6b	PL6b-R	10238	7	0.0107188	13	33	107	80	128	72.2	1212.83	3078.72	9982.51	7463.56	11941.7	6735.86
10245	right Infralimbic area	ILA-R	10005	6	0.423375	11497	10868	14185	11764	10032	11669.2	27155.6	25669.9	33504.6	27786.2	23695.3	27562.3
10246	right Infralimbic area, layer 1	ILA1-R	10245	7	0.077	629	485	963	637	306	604	8168.83	6298.7	12506.5	8272.73	3974.03	7844.16
10248	right Infralimbic area, layer 2/3	ILA2/3-R	10245	7	0.0715156	1897	2272	3232	2477	1662	2308	26525.7	31769.3	45192.9	34635.8	23239.7	32272.7
10249	right Infralimbic area, layer 5	ILA5-R	10245	7	0.166922	7046	5881	6797	6375	5699	6359.6	42211.4	35232.1	40719.6	38191.5	34141.7	38099.3
10250	right Infralimbic area, layer 6a	ILA6a-R	10245	7	0.102484	1923	2226	3160	2265	2345	2383.8	18763.8	21720.4	30834	22100.9	22881.5	23260.1
10251	right Infralimbic area, layer 6b	ILA6b-R	10245	7	0.00545312	2	4	33	10	20	13.8	366.762	733.524	6051.58	1833.81	3667.62	2530.66
10252	right Orbital area	ORB-R	10005	6	2.95495	95436	60140	98659	94042	51609	79977.2	32297	20352.3	33387.7	31825.2	17465.3	27065.5
10258	right Orbital area, lateral part	ORBl-R	10252	7	1.36358	38052	21038	39718	37457	19518	31156.6	27906	15428.5	29127.8	27469.6	14313.8	22849.1
10259	right Orbital area, lateral part, layer 1	ORBl1-R	10258	8	0.187266	5692	4348	6629	7280	4415	5672.8	30395.3	23218.4	35398.9	38875.3	23576.1	30292.8
10260	right Orbital area, lateral part, layer 2/3	ORBl2/3-R	10258	8	0.310641	12106	5635	10532	11632	5511	9083.2	38971.1	18139.9	33904.1	37445.2	17740.8	29240.2
10261	right Orbital area, lateral part, layer 5	ORBl5-R	10258	8	0.604094	17360	9532	19100	16006	8686	14136.8	28737.3	15779	31617.6	26495.9	14378.6	23401.7
10262	right Orbital area, lateral part, layer 6a	ORBl6a-R	10258	8	0.238844	2724	1450	3288	2370	828	2132	11404.9	6070.91	13766.3	9922.81	3466.7	8926.34
10263	right Orbital area, lateral part, layer 6b	ORBl6b-R	10258	8	0.0227344	170	73	169	169	78	131.8	7477.66	3211	7433.68	7433.68	3430.93	5797.39
10264	right Orbital area, medial part	ORBm-R	10252	7	0.703078	21142	15580	21201	25196	11970	19017.8	30070.6	22159.7	30154.5	35836.7	17025.1	27049.3
10265	right Orbital area, medial part, layer 1	ORBm1-R	10264	8	0.215594	4276	3282	3228	5942	2003	3746.2	19833.6	15223.1	14972.6	27561.1	9290.62	17376.2
10267	right Orbital area, medial part, layer 2/3	ORBm2/3-R	10264	8	0.156656	5061	4457	6443	7227	2941	5225.8	32306.4	28450.8	41128.3	46132.9	18773.6	33358.4
10268	right Orbital area, medial part, layer 5	ORBm5-R	10264	8	0.235687	9739	6287	8863	9678	5114	7936.2	41321.7	26675.2	37604.9	41062.8	21698.2	33672.6
10269	right Orbital area, medial part, layer 6a	ORBm6a-R	10264	8	0.0932188	2065	1550	2656	2348	1903	2104.4	22152.2	16627.6	28492.1	25188.1	20414.3	22574.9
10270	right Orbital area, medial part, layer 6b	ORBm6b-R	10264	8	0.00192187	1	4	11	1	9	5.2	520.325	2081.3	5723.58	520.325	4682.93	2705.69
10272	right Orbital area, ventrolateral part	ORBvl-R	10252	7	0.888297	36242	23522	37740	31389	20121	29802.8	40799.4	26479.9	42485.8	35336.2	22651.2	33550.5
10273	right Orbital area, ventrolateral part, layer 1	ORBvl1-R	10272	8	0.193109	8507	6321	7855	8874	5880	7487.4	44052.8	32732.7	40676.4	45953.2	30449.1	38772.8
10274	right Orbital area, ventrolateral part, layer 2/3	ORBvl2/3-R	10272	8	0.261688	12042	7484	13057	12224	6845	10330.4	46016.7	28599	49895.4	46712.2	26157.2	39476.1
10275	right Orbital area, ventrolateral part, layer 5	ORBvl5-R	10272	8	0.309406	13718	8482	13375	9139	6421	10227	44336.5	27413.8	43228	29537.2	20752.7	33053.6
10276	right Orbital area, ventrolateral part, layer 6a	ORBvl6a-R	10272	8	0.119156	1964	1224	3372	1140	970	1734	16482.6	10272.2	28299	9567.27	8140.57	14552.3
10277	right Orbital area, ventrolateral part, layer 6b	ORBvl6b-R	10272	8	0.0049375	11	11	81	12	5	24	2227.85	2227.85	16405.1	2430.38	1012.66	4860.76
10278	right Agranular insular area	AI-R	10005	6	3.94764	51128	40051	54801	68141	23413	47506.8	12951.5	10145.6	13882	17261.2	5930.88	12034.2
10279	right Agranular insular area, dorsal part	AId-R	10278	7	1.86269	23362	17481	17708	32802	6862	19643	12542.1	9384.83	9506.69	17610	3683.92	10545.5
10280	right Agranular insular area, dorsal part, layer 1	AId1-R	10279	8	0.230172	2150	1347	69	726	418	942	9340.85	5852.15	299.776	3154.16	1816.03	4092.59
10281	right Agranular insular area, dorsal part, layer 2/3	AId2/3-R	10279	8	0.462531	6661	4291	2447	8576	938	4582.6	14401.2	9277.21	5290.45	18541.4	2027.97	9907.65
10282	right Agranular insular area, dorsal part, layer 5	AId5-R	10279	8	0.755656	10099	7697	9282	16300	3015	9278.6	13364.5	10185.8	12283.4	21570.7	3989.91	12278.9
10283	right Agranular insular area, dorsal part, layer 6a	AId6a-R	10279	8	0.390562	4351	4125	5576	7160	2417	4725.8	11140.3	10561.7	14276.8	18332.5	6188.51	12100
10284	right Agranular insular area, dorsal part, layer 6b	AId6b-R	10279	8	0.0237656	101	21	334	40	74	114	4249.84	883.629	14053.9	1683.1	3113.74	4796.84
10285	right Agranular insular area, posterior part	AIp-R	10278	7	1.21788	9438	10490	16646	13386	5729	11137.8	7749.56	8613.36	13668.1	10991.3	4704.1	9145.27
10286	right Agranular insular area, posterior part, layer 1	AIp1-R	10285	8	0.211859	29	477	143	266	148	212.6	136.883	2251.49	674.976	1255.55	698.577	1003.5
10287	right Agranular insular area, posterior part, layer 2/3	AIp2/3-R	10285	8	0.401547	1862	3286	4509	4702	1122	3096.2	4637.07	8183.35	11229.1	11709.7	2794.19	7710.68
10288	right Agranular insular area, posterior part, layer 5	AIp5-R	10285	8	0.376234	4496	3576	5792	4201	2248	4062.6	11950	9504.71	15394.7	11165.9	5975	10798.1
10289	right Agranular insular area, posterior part, layer 6a	AIp6a-R	10285	8	0.217828	2868	3076	6097	4022	2098	3632.2	13166.3	14121.2	27990	18464.1	9631.45	16674.6
10290	right Agranular insular area, posterior part, layer 6b	AIp6b-R	10285	8	0.0104063	183	75	105	195	113	134.2	17585.6	7207.21	10090.1	18738.7	10858.9	12896.1
10291	right Agranular insular area, ventral part	AIv-R	10278	7	0.867078	18328	12080	20447	21953	10822	16726	21137.7	13931.8	23581.5	25318.4	12481	19290.1
10292	right Agranular insular area, ventral part, layer 1	AIv1-R	10291	8	0.125094	914	366	1121	1068	673	828.4	7306.52	2925.81	8961.28	8537.6	5379.97	6622.23
10293	right Agranular insular area, ventral part, layer 2/3	AIv2/3-R	10291	8	0.297187	6521	3990	6218	7503	3512	5548.8	21942.4	13425.9	20922.8	25246.7	11817.5	18671
10294	right Agranular insular area, ventral part, layer 5	AIv5-R	10291	8	0.359797	8667	5877	10579	11447	4813	8276.6	24088.6	16334.2	29402.7	31815.2	13377	23003.5
10295	right Agranular insular area, ventral part, layer 6a	AIv6a-R	10291	8	0.0834687	2221	1846	2512	1930	1822	2066.2	26608.8	22116.1	30095.1	23122.4	21828.5	24754.2
10296	right Agranular insular area, ventral part, layer 6b	AIv6b-R	10291	8	0.00153125	5	1	17	5	2	6	3265.31	653.061	11102	3265.31	1306.12	3918.37
10297	right Retrosplenial area	RSP-R	10005	6	5.25716	135460	81566	108358	110820	89944	105230	25766.8	15515.2	20611.5	21079.8	17108.9	20016.4
10298	right Retrosplenial area, lateral agranular part	RSPagl-R	10297	7	1.17731	31827	27119	32281	34659	28545	30886.2	27033.6	23034.7	27419.2	29439.1	24245.9	26234.5
10299	right Retrosplenial area, lateral agranular part, layer 1	RSPagl1-R	10298	8	0.252922	5519	2011	2851	2839	4714	3586.8	21821	7951.07	11272.3	11224.8	18638.2	14181.5
10300	right Retrosplenial area, lateral agranular part, layer 2/3	RSPagl2/3-R	10298	8	0.335219	9740	10086	10462	13186	9072	10509.2	29055.7	30087.8	31209.5	39335.5	27062.9	31350.3
10301	right Retrosplenial area, lateral agranular part, layer 5	RSPagl5-R	10298	8	0.366016	10961	8835	10778	12001	8459	10206.8	29946.8	24138.3	29446.8	32788.2	23111	27886.2
10302	right Retrosplenial area, lateral agranular part, layer 6a	RSPagl6a-R	10298	8	0.205266	5363	5750	7625	6168	5957	6172.6	26127.1	28012.5	37147	30048.9	29020.9	30071.3
10303	right Retrosplenial area, lateral agranular part, layer 6b	RSPagl6b-R	10298	8	0.0178906	244	437	565	465	343	410.8	13638.4	24426.2	31580.8	25991.3	19172.1	22961.7
10325	right Retrosplenial area, dorsal part	RSPd-R	10297	7	1.89639	49559	31260	39995	42354	33438	39321.2	26133.3	16483.9	21090.1	22334	17632.4	20734.8
10326	right Retrosplenial area, dorsal part, layer 1	RSPd1-R	10325	8	0.412266	7765	2090	1832	3944	6483	4422.8	18834.9	5069.55	4443.74	9566.65	15725.3	10728
10327	right Retrosplenial area, dorsal part, layer 2/3	RSPd2/3-R	10325	8	0.486953	14096	10985	11545	15793	10060	12495.8	28947.3	22558.6	23708.6	32432.3	20659.1	25661.2
10329	right Retrosplenial area, dorsal part, layer 5	RSPd5-R	10325	8	0.601875	16209	10367	15267	13208	8925	12795.2	26930.8	17224.5	25365.7	21944.8	14828.7	21258.9
10330	right Retrosplenial area, dorsal part, layer 6a	RSPd6a-R	10325	8	0.379297	11210	7565	10910	9061	7688	9286.8	29554.7	19944.8	28763.7	23888.9	20269.1	24484.3
10331	right Retrosplenial area, dorsal part, layer 6b	RSPd6b-R	10325	8	0.016	279	253	441	348	282	320.6	17437.5	15812.5	27562.5	21750	17625	20037.5
10332	right Retrosplenial area, ventral part	RSPv-R	10297	7	2.18345	54074	23187	36082	33807	27961	35022.2	24765.4	10619.4	16525.2	15483.3	12805.9	16039.8
10333	right Retrosplenial area, ventral part, layer 1	RSPv1-R	10332	8	0.483656	5050	1732	3040	1923	4188	3186.6	10441.3	3581.06	6285.46	3975.96	8659.04	6588.56
10335	right Retrosplenial area, ventral part, layer 2/3	RSPv2/3-R	10332	8	0.509094	11789	7795	5977	10190	7520	8654.2	23156.8	15311.5	11740.5	20016	14771.3	16999.2
10336	right Retrosplenial area, ventral part, layer 5	RSPv5-R	10332	8	0.836906	26068	10502	18583	16578	11827	16711.6	31148.1	12548.6	22204.4	19808.7	14131.8	19968.3
10337	right Retrosplenial area, ventral part, layer 6a	RSPv6a-R	10332	8	0.329781	10464	2969	8036	4924	4153	6109.2	31730.1	9002.94	24367.7	14931.1	12593.2	18525
10338	right Retrosplenial area, ventral part, layer 6b	RSPv6b-R	10332	8	0.0240156	703	189	446	192	273	360.6	29272.6	7869.88	18571.2	7994.8	11367.6	15015.2
10339	right Posterior parietal association areas	PTLp-R	10005	6	1.22687	46528	26196	45946	37101	30505	37255.2	37924	21351.8	37449.6	30240.2	24864	30365.9
10346	right Anterior area	VISa-R	10339	7	0.718922	26578	14675	27212	23007	17953	21885	36969.2	20412.5	37851.1	32002.1	24972.1	30441.4
10347	right Anterior area, layer 1	VISa1-R	10346	8	0.119938	3985	1328	2993	592	2173	2214.2	33225.6	11072.4	24954.7	4935.9	18117.8	18461.3
10348	right Anterior area, layer 2/3	VISa2/3-R	10346	8	0.212922	9740	4791	8220	7610	5294	7131	45744.5	22501.2	38605.7	35740.8	24863.6	33491.2
10349	right Anterior area, layer 4	VISa4-R	10346	8	0.077625	2912	2093	3495	4148	1963	2922.2	37513.7	26963	45024.2	53436.4	25288.2	37645.1
10350	right Anterior area, layer 5	VISa5-R	10346	8	0.177437	6225	3204	6695	5532	3730	5077.2	35082.8	18057.1	37731.6	31177.2	21021.5	28614
10351	right Anterior area, layer 6a	VISa6a-R	10346	8	0.111344	3686	2791	5327	4515	4307	4125.2	33104.7	25066.5	47842.8	40550.1	38682	37049.2
10352	right Anterior area, layer 6b	VISa6b-R	10346	8	0.0196563	30	468	482	610	486	415.2	1526.23	23809.2	24521.5	31033.4	24725	21123.1
10353	right Rostrolateral visual area	VISrl-R	10339	7	0.507953	19950	11521	18734	14094	12552	15370.2	39275.3	22681.2	36881.4	27746.7	24710.9	30259.1
10354	right Rostrolateral area, layer 1	VISrl1-R	10353	8	0.084875	2426	486	2985	484	1176	1511.4	28583.2	5726.07	35169.4	5702.5	13855.7	17807.4
10355	right Rostrolateral area, layer 2/3	VISrl2/3-R	10353	8	0.137844	5969	3143	5800	4194	3394	4500	43302.7	22801.2	42076.6	30425.8	24622.1	32645.7
10356	right Rostrolateral area, layer 4	VISrl4-R	10353	8	0.0730625	3309	2217	2723	2940	2190	2675.8	45290	30343.9	37269.5	40239.5	29974.3	36623.4
10357	right Rostrolateral area, layer 5	VISrl5-R	10353	8	0.122328	4785	2879	4755	3369	2986	3754.8	39116.1	23535.1	38870.9	27540.7	24409.8	30694.5
10358	right Rostrolateral area, layer 6a	VISrl6a-R	10353	8	0.0756875	3285	2371	2468	2692	2523	2667.8	43402.1	31326.2	32607.8	35567.3	33334.4	35247.6
10359	right Rostrolateral area, layer 6b	VISrl6b-R	10353	8	0.0141563	176	425	3	415	283	260.4	12432.7	30022.1	211.921	29315.7	19991.2	18394.7
10360	right Temporal association areas	TEa-R	10005	6	1.55102	27985	32929	43213	39755	28713	34519	18043	21230.6	27861.1	25631.6	18512.4	22255.7
10361	right Temporal association areas, layer 1	TEa1-R	10360	7	0.263969	111	1993	1684	1783	1374	1389	420.504	7550.14	6379.54	6754.59	5205.16	5261.99
10362	right Temporal association areas, layer 2/3	TEa2/3-R	10360	7	0.34825	2617	6709	8805	9427	6239	6759.4	7514.72	19264.9	25283.6	27069.6	17915.3	19409.6
10363	right Temporal association areas, layer 4	TEa4-R	10360	7	0.155938	3188	4726	5263	5456	3390	4404.6	20444.1	30307	33750.7	34988.4	21739.5	28245.9
10364	right Temporal association areas, layer 5	TEa5-R	10360	7	0.475906	12532	10923	17623	13194	11388	13132	26332.9	22952	37030.4	27723.9	23929.1	27593.7
10365	right Temporal association areas, layer 6a	TEa6a-R	10360	7	0.263484	7991	7674	9648	9019	5969	8060.2	30328.2	29125.1	36617	34229.7	22654.1	30590.8
10366	right Temporal association areas, layer 6b	TEa6b-R	10360	7	0.0434688	1546	904	190	876	353	773.8	35565.8	20796.5	4370.96	20152.4	8120.78	17801.3
10367	right Perirhinal area	PERI-R	10005	6	0.395	5142	3484	8121	5722	4742	5442.2	13017.7	8820.25	20559.5	14486.1	12005.1	13777.7
10368	right Perirhinal area, layer 1	PERI1-R	10367	7	0.110937	196	760	1645	447	1205	850.6	1766.76	6850.7	14828.2	4029.3	10862	7667.38
10369	right Perirhinal area, layer 2/3	PERI2/3-R	10367	7	0.166547	2708	1405	3960	3226	1847	2629.2	16259.7	8436.06	23777.1	19369.9	11090	15786.5
10370	right Perirhinal area, layer 5	PERI5-R	10367	7	0.084	1429	681	1900	1285	1261	1311.2	17011.9	8107.14	22619	15297.6	15011.9	15609.5
10371	right Perirhinal area, layer 6a	PERI6a-R	10367	7	0.027	568	594	545	703	366	555.2	21037	22000	20185.2	26037	13555.6	20563
10372	right Perirhinal area, layer 6b	PERI6b-R	10367	7	0.00651562	241	44	71	61	63	96	36988	6753	10896.9	9362.11	9669.06	14733.8
10373	right Ectorhinal area	ECT-R	10005	6	0.856156	18325	15660	22710	18985	11088	17353.6	21403.8	18291.1	26525.5	22174.7	12950.9	20269.2
10374	right Ectorhinal area/Layer 1	ECT1-R	10373	7	0.128469	103	1672	1072	1085	1028	992	801.751	13014.8	8344.44	8445.63	8001.95	7721.72
10375	right Ectorhinal area/Layer 2/3	ECT2/3-R	10373	7	0.239047	4250	4221	7841	5900	3311	5104.6	17778.9	17657.6	32801.1	24681.4	13850.8	21354
10376	right Ectorhinal area/Layer 5	ECT5-R	10373	7	0.264375	6746	4400	8677	5943	4012	5955.6	25516.8	16643	32820.8	22479.4	15175.4	22527.1
10377	right Ectorhinal area/Layer 6a	ECT6a-R	10373	7	0.194766	6219	4994	4928	5582	2545	4853.6	31930.7	25641.1	25302.2	28660.1	13067	24920.2
10378	right Ectorhinal area/Layer 6b	ECT6b-R	10373	7	0.0295	1007	373	192	475	192	447.8	34135.6	12644.1	6508.47	16101.7	6508.47	15179.7
10379	right Olfactory areas	OLF-R	10004	5	23.3463	248077	264819	304276	342636	294370	290836	10626	11343.1	13033.2	14676.2	12608.8	12457.5
10380	right Main olfactory bulb	MOB-R	10379	6	8.23128	12043	57362	28825	76897	93872	53799.8	1463.08	6968.78	3501.88	9342.05	11404.3	6536.02
10386	right Accessory olfactory bulb	AOB-R	10379	6	0.325906	2231	2640	3300	6017	3905	3618.6	6845.53	8100.49	10125.6	18462.4	11982	11103.2
10387	right Accessory olfactory bulb, glomerular layer	AOBgl-R	10386	7	0.0771562	1126	963	626	2189	1341	1249	14593.8	12481.2	8113.41	28371	17380.3	16187.9
10388	right Accessory olfactory bulb, granular layer	AOBgr-R	10386	7	0.11025	809	1021	1342	2358	1699	1445.8	7337.87	9260.77	12172.3	21387.8	15410.4	13113.8
10389	right Accessory olfactory bulb, mitral layer	AOBmi-R	10386	7	0.1385	296	656	1332	1470	865	923.8	2137.18	4736.46	9617.33	10613.7	6245.49	6670.04
10390	right Anterior olfactory nucleus	AON-R	10379	6	2.43503	58554	50767	65081	66520	51611	58506.6	24046.5	20848.6	26727	27317.9	21195.2	24027
10398	right Taenia tecta	TT-R	10379	6	0.724766	11661	10833	16304	18144	9114	13211.2	16089.3	14946.9	22495.5	25034.3	12575.1	18228.2
10399	right Taenia tecta, dorsal part	TTd-R	10398	7	0.364328	8446	7502	10008	9663	4460	8015.8	23182.4	20591.3	27469.7	26522.8	12241.7	22001.6
10405	right Taenia tecta, ventral part	TTv-R	10398	7	0.360438	3215	3331	6296	8481	4654	5195.4	8919.72	9241.55	17467.7	23529.7	12912.1	14414.1
10410	right Dorsal peduncular area	DP-R	10379	6	0.251672	5323	4282	6714	4800	3066	4837	21150.6	17014.2	26677.6	19072.5	12182.5	19219.5
10416	right Piriform area	PIR-R	10379	6	5.78314	97813	86505	113006	98217	79543	95016.8	16913.5	14958.1	19540.6	16983.3	13754.3	16430
10421	right Nucleus of the lateral olfactory tract	NLOT-R	10379	6	0.159328	1255	1564	2290	2662	1794	1913	7876.83	9816.22	14372.9	16707.7	11259.8	12006.7
10423	right Nucleus of the lateral olfactory tract, molecular layer	NLOT1-R	10421	7	0.0557031	151	603	99	151	765	353.8	2710.8	10825.2	1777.28	2710.8	13733.5	6351.53
10424	right Nucleus of the lateral olfactory tract, pyramidal layer	NLOT2-R	10421	7	0.0746719	794	748	1635	1811	783	1154.2	10633.2	10017.2	21895.8	24252.8	10485.9	15457
10425	right Nucleus of the lateral olfactory tract, layer 3	NLOT3-R	10421	7	0.0289531	310	213	556	700	246	405	10707	7356.72	19203.5	24177	8496.49	13988.1
10426	right Cortical amygdalar area	COA-R	10379	6	1.63273	22856	19018	22528	22252	19225	21175.8	13998.6	11647.9	13797.7	13628.7	11774.7	12969.5
10427	right Cortical amygdalar area, anterior part	COAa-R	10426	7	0.384109	3367	7131	6286	6201	8771	6351.2	8765.73	18565	16365.1	16143.8	22834.6	16534.9
10431	right Cortical amygdalar area, posterior part	COAp-R	10426	7	1.24863	19489	11887	16242	16051	10454	14824.6	15608.4	9520.07	13007.9	12854.9	8372.41	11872.7
10432	right Cortical amygdalar area, posterior part, lateral zone	COApl-R	10431	8	0.601016	7133	5814	8766	6689	5480	6776.4	11868.2	9673.63	14585.3	11129.5	9117.9	11274.9
10438	right Cortical amygdalar area, posterior part, medial zone	COApm-R	10431	8	0.647609	12356	6073	7476	9362	4974	8048.2	19079.4	9377.57	11544	14456.2	7680.56	12427.6
10444	right Piriform-amygdalar area	PAA-R	10379	6	0.595672	5255	7944	8383	5022	7967	6914.2	8821.97	13336.2	14073.2	8430.82	13374.8	11607.4
10449	right Postpiriform transition area	TR-R	10379	6	0.699109	9967	4071	7090	8281	3835	6648.8	14256.7	5823.12	10141.5	11845.1	5485.55	9510.39
10454	right Hippocampal formation	HPF-R	10004	5	21.327	277663	182612	253046	235644	140530	217899	13019.3	8562.47	11865	11049.1	6589.29	10217
10455	right Hippocampal region	HIP-R	10454	6	11.8685	111969	73917	98691	91451	57801	86765.8	9434.13	6228	8315.37	7705.35	4870.12	7310.6
10456	right Ammon's horn	CA-R	10455	7	8.47478	96084	60617	82622	74871	48768	72592.4	11337.6	7152.63	9749.16	8834.56	5754.48	8565.7
10457	right Field CA1	CA1-R	10456	8	5.10508	67398	42672	57249	48511	33630	49892	13202.1	8358.74	11214.1	9502.5	6587.56	9773.01
10462	right Field CA2	CA2-R	10456	8	0.237437	1997	929	1410	1375	874	1317	8410.63	3912.61	5938.4	5791	3680.97	5546.72
10467	right Field CA3	CA3-R	10456	8	3.13227	26689	17016	23963	24985	14264	21383.4	8520.67	5432.49	7650.37	7976.65	4553.89	6826.82
10473	right Dentate gyrus	DG-R	10455	7	3.29895	15686	12881	15869	16383	8576	13879	4754.84	3904.57	4810.31	4966.12	2599.61	4207.09
10474	right Dentate gyrus, molecular layer	DG-mo-R	10473	8	2.15652	4990	4107	2962	7628	3129	4563.2	2313.92	1904.46	1373.51	3537.19	1450.95	2116.01
10475	right Dentate gyrus, polymorph layer	DG-po-R	10473	8	0.341859	3975	3340	4030	3411	1890	3329.2	11627.6	9770.1	11788.5	9977.79	5528.59	9738.51
10476	right Dentate gyrus, granule cell layer	DG-sg-R	10473	8	0.800578	6721	5434	8877	5344	3557	5986.6	8395.18	6787.59	11088.2	6675.18	4443.04	7477.85
10490	right Fasciola cinerea	FC-R	10455	7	0.031125	107	181	37	27	64	83.2	3437.75	5815.26	1188.76	867.47	2056.22	2673.09
10491	right Induseum griseum	IG-R	10455	7	0.0636406	92	238	163	170	393	211.2	1445.62	3739.75	2561.26	2671.25	6175.3	3318.63
10492	right Retrohippocampal region	RHP-R	10454	6	9.24761	162443	106924	151897	141592	80912	128754	17565.9	11562.3	16425.5	15311.2	8749.5	13922.9
10493	right Entorhinal area	ENT-R	10492	7	5.70525	98811	65146	109882	100788	50065	84938.4	17319.3	11418.6	19259.8	17665.8	8775.25	14887.8
10494	right Entorhinal area, lateral part	ENTl-R	10493	8	3.19006	52653	33413	69402	53223	34898	48717.8	16505.3	10474.1	21755.7	16684	10939.6	15271.7
10495	right Entorhinal area, lateral part, layer 1	ENTl1-R	10494	9	0.490844	2571	1998	6932	2150	4648	3659.8	5237.92	4070.54	14122.6	4380.21	9469.41	7456.14
10496	right Entorhinal area, lateral part, layer 2	ENTl2-R	10494	9	0.801297	11732	11446	22034	18751	8631	14518.8	14641.3	14284.3	27497.9	23400.8	10771.3	18119.1
10500	right Entorhinal area, lateral part, layer 3	ENTl3-R	10494	9	0.657828	11652	7061	13524	12209	6694	10228	17712.8	10733.8	20558.6	18559.6	10175.9	15548.1
10503	right Entorhinal area, lateral part, layer 5	ENTl5-R	10494	9	0.714703	15034	7259	16741	12746	8747	12105.4	21035.3	10156.7	23423.7	17834	12238.6	16937.7
10505	right Entorhinal area, lateral part, layer 6a	ENTl6a-R	10494	9	0.525391	11664	5649	10171	7367	6178	8205.8	22200.6	10752	19358.9	14021.9	11758.9	15618.5
10507	right Entorhinal area, medial part, dorsal zone	ENTm-R	10493	8	2.51519	46158	31733	40480	47565	15167	36220.6	18351.7	12616.6	16094.2	18911.1	6030.17	14400.8
10508	right Entorhinal area, medial part, dorsal zone, layer 1	ENTm1-R	10507	9	0.622875	3459	2976	5284	10271	300	4458	5553.28	4777.84	8483.24	16489.7	481.638	7157.13
10509	right Entorhinal area, medial part, dorsal zone, layer 2	ENTm2-R	10507	9	0.629781	8605	8238	10443	11782	2743	8362.2	13663.5	13080.7	16581.9	18708.1	4355.48	13277.9
10512	right Entorhinal area, medial part, dorsal zone, layer 3	ENTm3-R	10507	9	0.491859	12289	7546	9259	9392	3950	8487.2	24984.8	15341.8	18824.5	19094.9	8030.75	17255.3
10514	right Entorhinal area, medial part, dorsal zone, layer 5	ENTm5-R	10507	9	0.456719	12753	8008	9227	9696	4097	8756.2	27923.1	17533.8	20202.8	21229.7	8970.51	19172
10516	right Entorhinal area, medial part, dorsal zone, layer 6	ENTm6-R	10507	9	0.313953	9052	4965	6267	6424	4077	6157	28832.3	15814.5	19961.6	20461.7	12986	19611.2
10523	right Parasubiculum	PAR-R	10492	7	0.466047	5185	6586	5287	6437	2523	5203.6	11125.5	14131.6	11344.4	13811.9	5413.62	11165.4
10527	right Postsubiculum	POST-R	10492	7	0.540219	11221	7110	7288	6669	4304	7318.4	20771.2	13161.3	13490.8	12345	7967.14	13547.1
10531	right Presubiculum	PRE-R	10492	7	0.462062	7004	4952	2914	4195	2828	4378.6	15158.1	10717.2	6306.51	9078.86	6120.38	9476.21
10535	right Subiculum	SUB-R	10492	7	1.05202	19771	10736	12610	11539	10640	13059.2	18793.4	10205.2	11986.5	10968.5	10113.9	12413.5
10544	right Prosubiculum	ProS-R	10492	7	0.649891	12498	6730	9077	7284	7601	8638	19230.9	10355.6	13967	11208	11695.8	13291.5
10553	right Hippocampo-amygdalar transition area	HATA-R	10492	7	0.210719	6124	2306	2630	2556	1704	3064	29062.4	10943.5	12481.1	12129.9	8086.61	14540.7
10554	right Area prostriata	APr-R	10492	7	0.161406	1829	3358	2209	2124	1247	2153.4	11331.7	20804.6	13686	13159.3	7725.85	13341.5
10555	right Cortical subplate	CTXsp-R	10003	4	4.45275	75522	56702	78201	67679	53155	66251.8	16960.8	12734.2	17562.4	15199.4	11937.6	14878.9
10557	right Claustrum	CLA-R	10555	5	0.275281	6770	4761	10021	6013	5420	6597	24593	17295	36402.8	21843.1	19689	23964.6
10558	right Endopiriform nucleus	EP-R	10555	5	1.39473	24228	16650	24822	20125	17821	20729.2	17371	11937.8	17796.9	14429.3	12777.3	14862.5
10559	right Endopiriform nucleus, dorsal part	EPd-R	10558	6	0.908266	17823	11240	18520	14909	12345	14967.4	19623.1	12375.2	20390.5	16414.8	13591.8	16479.1
10560	right Endopiriform nucleus, ventral part	EPv-R	10558	6	0.486469	6405	5410	6302	5216	5476	5761.8	13166.3	11121	12954.6	10722.2	11256.6	11844.1
10561	right Lateral amygdalar nucleus	LA-R	10555	5	0.420141	5551	4764	6797	3351	2920	4676.6	13212.2	11339.1	16177.9	7975.9	6950.05	11131
10562	right Basolateral amygdalar nucleus	BLA-R	10555	5	0.94975	12865	11363	14127	12669	10926	12390	13545.7	11964.2	14874.4	13339.3	11504.1	13045.5
10563	right Basolateral amygdalar nucleus, anterior part	BLAa-R	10562	6	0.385062	5727	5615	5766	5855	5763	5745.2	14872.9	14582	14974.2	15205.3	14966.4	14920.2
10564	right Basolateral amygdalar nucleus, posterior part	BLAp-R	10562	6	0.355422	4561	3703	5240	4391	3402	4259.4	12832.6	10418.6	14743	12354.3	9571.72	11984.1
10565	right Basolateral amygdalar nucleus, ventral part	BLAv-R	10562	6	0.209266	2577	2045	3121	2423	1761	2385.4	12314.5	9772.27	14914.1	11578.6	8415.14	11398.9
10566	right Basomedial amygdalar nucleus	BMA-R	10555	5	0.743	13484	11680	13128	16324	9617	12846.6	18148	15720.1	17668.9	21970.4	12943.5	17290.2
10567	right Basomedial amygdalar nucleus, anterior part	BMAa-R	10566	6	0.384156	5494	5670	7533	8988	5637	6664.4	14301.5	14759.6	19609.2	23396.7	14673.7	17348.1
10568	right Basomedial amygdalar nucleus, posterior part	BMAp-R	10566	6	0.358844	7990	6010	5595	7336	3980	6182.2	22266	16748.2	15591.7	20443.4	11091.2	17228.1
10569	right Posterior amygdalar nucleus	PA-R	10555	5	0.482844	9624	5465	6309	6915	4661	6594.8	19931.9	11318.4	13066.3	14321.4	9653.23	13658.2
10570	right Cerebral nuclei	CNU-R	10002	3	27.1868	257472	168376	245401	254215	147846	214662	9470.47	6193.29	9026.47	9350.67	5438.15	7895.81
10571	right Striatum	STR-R	10570	4	22.4904	231698	137373	202183	210593	119612	180292	10302.1	6108.07	8989.74	9363.67	5318.35	8016.38
10572	right Striatum dorsal region	STRd-R	10571	5	13.0102	105447	35200	67912	77767	35533	64371.8	8104.96	2705.57	5219.91	5977.39	2731.17	4947.8
10573	right Caudoputamen	CP-R	10572	6	13.0102	105447	35200	67912	77767	35533	64371.8	8104.96	2705.57	5219.91	5977.39	2731.17	4947.8
10574	right Striatum ventral region	STRv-R	10571	5	4.32431	49923	35863	54597	57242	37198	46964.6	11544.7	8293.34	12625.6	13237.2	8602.06	10860.6
10575	right Nucleus accumbens	ACB-R	10574	6	2.19873	31702	22660	36919	31613	20957	28770.2	14418.3	10305.9	16791	14377.8	9531.39	13084.9
10576	right Fundus of striatum	FS-R	10574	6	0.215703	2010	906	1552	2209	641	1463.6	9318.36	4200.22	7195.07	10240.9	2971.68	6785.25
10577	right Olfactory tubercle	OT-R	10574	6	1.90987	16211	12297	16126	23420	15600	16730.8	8487.99	6438.64	8443.48	12262.6	8168.07	8760.15
10585	right Lateral septal complex	LSX-R	10571	5	1.78611	34618	28480	35032	26470	19342	28788.4	19381.8	15945.3	19613.6	14819.9	10829.1	16117.9
10586	right Lateral septal nucleus	LS-R	10585	6	1.527	33149	27169	33487	24265	18317	27277.4	21708.6	17792.4	21929.9	15890.6	11995.4	17863.4
10587	right Lateral septal nucleus, caudal (caudodorsal) part	LSc-R	10586	7	0.281172	2541	1540	2113	1266	1023	1696.6	9037.18	5477.08	7514.98	4502.58	3638.34	6034.03
10588	right Lateral septal nucleus, rostral (rostroventral) part	LSr-R	10586	7	0.94175	19005	17052	21136	14869	10602	16532.8	20180.5	18106.7	22443.3	15788.7	11257.8	17555.4
10589	right Lateral septal nucleus, ventral part	LSv-R	10586	7	0.304078	11603	8577	10238	8130	6692	9048	38158	28206.6	33669	26736.6	22007.5	29755.5
10590	right Septofimbrial nucleus	SF-R	10585	6	0.240625	1279	1143	1462	2128	929	1388.2	5315.32	4750.13	6075.84	8843.64	3860.78	5769.14
10591	right Septohippocampal nucleus	SH-R	10585	6	0.0184844	190	168	83	77	96	122.8	10279	9088.76	4490.28	4165.68	5193.58	6643.45
10592	right Striatum-like amygdalar nuclei	sAMY-R	10571	5	2.02428	23612	20445	25848	30475	14415	22959	11664.4	10099.9	12769	15054.7	7121.05	11341.8
10593	right Anterior amygdalar area	AAA-R	10592	6	0.247453	1638	1284	2231	2958	1191	1860.4	6619.44	5188.86	9015.85	11953.8	4813.03	7518.19
10594	right Bed nucleus of the accessory olfactory tract	BA-R	10592	6	0.0124688	45	195	11	2	113	73.2	3609.02	15639.1	882.206	160.401	9062.66	5870.68
10595	right Central amygdalar nucleus	CEA-R	10592	6	0.658687	6342	4973	6749	8385	4869	6263.6	9628.24	7549.86	10246.1	12729.9	7391.97	9509.21
10596	right Central amygdalar nucleus, capsular part	CEAc-R	10595	7	0.154875	2135	1724	1511	2211	1525	1821.2	13785.3	11131.6	9756.26	14276	9846.65	11759.2
10597	right Central amygdalar nucleus, lateral part	CEAl-R	10595	7	0.129906	1391	1148	1104	1488	1299	1286	10707.7	8837.14	8498.44	11454.4	9999.52	9899.45
10598	right Central amygdalar nucleus, medial part	CEAm-R	10595	7	0.373906	2816	2101	4134	4686	2045	3156.4	7531.3	5619.06	11056.2	12532.6	5469.29	8441.69
10599	right Intercalated amygdalar nucleus	IA-R	10592	6	0.0912188	1595	1550	1821	1704	1084	1550.8	17485.4	16992.1	19963	18680.4	11883.5	17000.9
10600	right Medial amygdalar nucleus	MEA-R	10592	6	1.01445	13992	12443	15036	17426	7158	13211	13792.7	12265.7	14821.8	17177.7	7056.02	13022.8
10608	right Pallidum	PAL-R	10570	4	4.69641	25774	31003	43218	43622	28234	34370.2	5488.03	6601.43	9202.36	9288.38	6011.83	7318.4
10609	right Pallidum, dorsal region	PALd-R	10608	5	0.994328	2089	1530	3118	3301	2032	2414	2100.92	1538.73	3135.79	3319.83	2043.59	2427.77
10610	right Globus pallidus, external segment	GPe-R	10609	6	0.782687	1908	1057	2153	2647	1443	1841.6	2437.75	1350.48	2750.78	3381.94	1843.65	2352.92
10611	right Globus pallidus, internal segment	GPi-R	10609	6	0.211641	181	473	965	654	589	572.4	855.223	2234.92	4559.62	3090.14	2783.02	2704.58
10612	right Pallidum, ventral region	PALv-R	10608	5	1.69628	9455	10265	16404	17714	11251	13017.8	5573.96	6051.47	9670.57	10442.8	6632.74	7674.32
10613	right Substantia innominata	SI-R	10612	6	1.51405	9008	9175	14522	15603	10150	11691.6	5949.62	6059.92	9591.51	10305.5	6703.89	7722.09
10614	right Magnocellular nucleus	MA-R	10612	6	0.182234	447	1090	1882	2111	1101	1326.2	2452.89	5981.31	10327.4	11584	6041.67	7277.44
10615	right Pallidum, medial region	PALm-R	10608	5	0.766172	3226	8970	9270	7209	5111	6757.2	4210.54	11707.6	12099.1	9409.12	6670.83	8819.43
10616	right Medial septal complex	MSC-R	10615	6	0.586016	1915	7924	8412	5893	4347	5698.2	3267.83	13521.8	14354.6	10056	7417.89	9723.63
10617	right Medial septal nucleus	MS-R	10616	7	0.213906	575	3489	2726	1978	1161	1985.8	2688.09	16310.9	12743.9	9247.04	5427.61	9283.51
10618	right Diagonal band nucleus	NDB-R	10616	7	0.372109	1340	4435	5686	3915	3186	3712.4	3601.09	11918.5	15280.5	10521.1	8562	9976.64
10619	right Triangular nucleus of septum	TRS-R	10615	6	0.180156	1311	1046	858	1316	764	1059	7277.02	5806.07	4762.53	7304.77	4240.76	5878.23
10620	right Pallidum, caudal region	PALc-R	10608	5	0.674063	8796	7597	10686	11124	7357	9112	13049.2	11270.5	15853.1	16502.9	10914.4	13518
10621	right Bed nuclei of the stria terminalis	BST-R	10620	6	0.670266	8778	7570	10614	11088	7347	9079.4	13096.3	11294	15835.5	16542.7	10961.3	13546
10638	right Bed nucleus of the anterior commissure	BAC-R	10620	6	0.00379687	18	27	72	36	10	32.6	4740.74	7111.11	18963	9481.48	2633.74	8586.01
10639	right Brain stem	BS-R	10001	2	60.0705	507758	374087	434906	457751	278681	410637	8452.7	6227.47	7239.93	7620.23	4639.23	6835.91
10640	right Interbrain	IB-R	10639	3	17.7779	202318	166632	216441	221094	146476	190592	11380.3	9372.99	12174.7	12436.5	8239.22	10720.7
10641	right Thalamus	TH-R	10640	4	10.1566	104731	59513	101746	102735	55890	84923	10311.6	5859.53	10017.7	10115.1	5502.82	8361.35
10642	right Thalamus, sensory-motor cortex related	DORsm-R	10641	5	3.34014	27788	10989	23286	24845	8417	19065	8319.41	3289.98	6971.56	7438.31	2519.95	5707.84
10643	right Ventral group of the dorsal thalamus	VENT-R	10642	6	2.42942	16935	6349	14836	15242	5203	11713	6970.79	2613.38	6106.8	6273.92	2141.66	4821.31
10644	right Ventral anterior-lateral complex of the thalamus	VAL-R	10643	7	0.40825	3137	759	2838	3058	1100	2178.4	7684.02	1859.15	6951.62	7490.51	2694.43	5335.95
10645	right Ventral medial nucleus of the thalamus	VM-R	10643	7	0.463641	3540	1082	3013	3300	1138	2414.6	7635.22	2333.7	6498.57	7117.58	2454.49	5207.91
10646	right Ventral posterior complex of the thalamus	VP-R	10643	7	1.41741	8639	3942	6965	7562	2434	5908.4	6094.94	2781.14	4913.91	5335.1	1717.22	4168.46
10647	right Ventral posterolateral nucleus of the thalamus	VPL-R	10646	8	0.437969	2200	618	2056	2679	438	1598.2	5023.19	1411.06	4694.4	6116.87	1000.07	3649.12
10648	right Ventral posterolateral nucleus of the thalamus, parvicellular part	VPLpc-R	10646	8	0.0494375	409	137	439	168	26	235.8	8273.07	2771.18	8879.9	3398.23	525.917	4769.66
10649	right Ventral posteromedial nucleus of the thalamus	VPM-R	10646	8	0.822656	5427	2493	2992	4173	1604	3337.8	6596.92	3030.43	3637	5072.59	1949.78	4057.34
10650	right Ventral posteromedial nucleus of the thalamus, parvicellular part	VPMpc-R	10646	8	0.107344	603	694	1478	542	366	736.6	5617.47	6465.21	13768.9	5049.2	3409.61	6862.07
10651	right Posterior triangular thalamic nucleus	PoT-R	10643	7	0.140125	1619	566	2020	1322	531	1211.6	11554	4039.25	14415.7	9434.43	3789.47	8646.57
10652	right Subparafascicular nucleus	SPF-R	10642	6	0.101938	1856	1601	1574	1890	1172	1618.6	18207.2	15705.7	15440.8	18540.8	11497.2	15878.4
10653	right Subparafascicular nucleus, magnocellular part	SPFm-R	10652	7	0.0348594	859	808	826	1061	541	819	24641.9	23178.8	23695.2	30436.6	15519.5	23494.4
10654	right Subparafascicular nucleus, parvicellular part	SPFp-R	10652	7	0.0670781	997	793	748	829	631	799.6	14863.3	11822	11151.2	12358.7	9406.94	11920.4
10655	right Subparafascicular area	SPA-R	10642	6	0.0672344	756	824	720	1357	682	867.8	11244.2	12255.6	10708.8	20183.1	10143.6	12907.1
10656	right Peripeduncular nucleus	PP-R	10642	6	0.030875	131	199	51	215	190	157.2	4242.91	6445.34	1651.82	6963.56	6153.85	5091.5
10657	right Geniculate group, dorsal thalamus	GENd-R	10642	6	0.710672	8110	2016	6105	6141	1170	4708.4	11411.7	2836.75	8590.46	8641.12	1646.33	6625.28
10658	right Medial geniculate complex	MG-R	10657	7	0.350016	2374	705	2304	2505	636	1704.8	6782.55	2014.2	6582.56	7156.82	1817.06	4870.64
10659	right Medial geniculate complex, dorsal part	MGd-R	10658	8	0.0861563	396	286	314	495	166	331.4	4596.3	3319.55	3644.54	5745.38	1926.73	3846.5
10660	right Medial geniculate complex, ventral part	MGv-R	10658	8	0.138594	734	200	563	847	159	500.6	5296.05	1443.07	4062.23	6111.39	1147.24	3612
10661	right Medial geniculate complex, medial part	MGm-R	10658	8	0.125266	1244	219	1427	1163	311	872.8	9930.9	1748.28	11391.8	9284.27	2482.72	6967.59
10662	right Dorsal part of the lateral geniculate complex	LGd-R	10657	7	0.360656	5736	1311	3801	3636	534	3003.6	15904.3	3635.04	10539.1	10081.6	1480.63	8328.15
10663	right Dorsal part of the lateral geniculate complex, shell	LGd-sh-R	10662	8	0.1035	1452	277	477	405	200	562.2	14029	2676.33	4608.7	3913.04	1932.37	5431.88
10664	right Dorsal part of the lateral geniculate complex, core	LGd-co-R	10662	8	0.209156	3397	857	2568	2527	292	1928.2	16241.4	4097.42	12277.9	12081.9	1396.09	9218.95
10665	right Dorsal part of the lateral geniculate complex, ipsilateral zone	LGd-ip-R	10662	8	0.048	887	177	756	704	42	513.2	18479.2	3687.5	15750	14666.7	875	10691.7
10666	right Thalamus, polymodal association cortex related	DORpm-R	10641	5	6.35642	71369	44800	72832	72880	44480	61272.2	11227.9	7047.99	11458	11465.6	6997.65	9639.42
10667	right Lateral group of the dorsal thalamus	LAT-R	10666	6	1.5408	13124	4414	11355	10604	4067	8712.8	8517.67	2864.75	7369.56	6882.15	2639.54	5654.74
10668	right Lateral posterior nucleus of the thalamus	LP-R	10667	7	0.602391	5425	1875	5287	4450	1674	3742.2	9005.78	3112.6	8776.7	7387.23	2778.93	6212.25
10669	right Posterior complex of the thalamus	PO-R	10667	7	0.626047	4438	1088	2704	3328	1185	2548.6	7088.93	1737.89	4319.17	5315.9	1892.83	4070.94
10670	right Posterior limiting nucleus of the thalamus	POL-R	10667	7	0.102906	1408	922	1309	1248	640	1105.4	13682.4	8959.61	12720.3	12127.5	6219.25	10741.8
10671	right Suprageniculate nucleus	SGN-R	10667	7	0.090875	1004	338	832	931	379	696.8	11048.1	3719.39	9155.43	10244.8	4170.56	7667.68
10672	right Ethmoid nucleus of the thalamus	Eth-R	10667	7	0.118578	849	191	1223	647	189	619.8	7159.84	1610.75	10313.9	5456.32	1593.89	5226.93
10674	right Anterior group of the dorsal thalamus	ATN-R	10666	6	1.07933	12798	5318	12707	12318	5934	9815	11857.4	4927.14	11773.1	11412.7	5497.86	9093.62
10675	right Anteroventral nucleus of thalamus	AV-R	10674	7	0.208156	2920	1095	3184	2694	828	2144.2	14027.9	5260.47	15296.2	12942.2	3977.78	10300.9
10676	right Anteromedial nucleus	AM-R	10674	7	0.205437	5169	2082	4480	4242	2705	3735.6	25160.9	10134.5	21807.1	20648.6	13167	18183.6
10677	right Anteromedial nucleus, dorsal part	AMd-R	10676	8	0.122453	2987	1182	2557	2431	1431	2117.6	24393	9652.67	20881.5	19852.5	11686.1	17293.1
10678	right Anteromedial nucleus, ventral part	AMv-R	10676	8	0.0829844	2182	900	1923	1811	1274	1618	26294.1	10845.4	23173	21823.4	15352.3	19497.6
10679	right Anterodorsal nucleus	AD-R	10674	7	0.0799062	209	195	887	311	29	326.2	2615.57	2440.36	11100.5	3892.06	362.925	4082.28
10680	right Interanteromedial nucleus of the thalamus	IAM-R	10674	7	0.0215937	673	447	461	677	312	514	31166.4	20700.4	21348.8	31351.7	14448.6	23803.2
10681	right Interanterodorsal nucleus of the thalamus	IAD-R	10674	7	0.0565156	2228	944	1450	1555	1150	1465.4	39422.7	16703.3	25656.6	27514.5	20348.4	25929.1
10682	right Lateral dorsal nucleus of thalamus	LD-R	10674	7	0.507719	1599	555	2245	2839	910	1629.6	3149.38	1093.12	4421.74	5591.68	1792.33	3209.65
10683	right Medial group of the dorsal thalamus	MED-R	10666	6	1.01	14514	9330	13293	14758	9689	12316.8	14370.3	9237.62	13161.4	14611.9	9593.07	12194.9
10684	right Intermediodorsal nucleus of the thalamus	IMD-R	10683	7	0.0910625	1017	2058	2258	1763	1532	1725.6	11168.2	22599.9	24796.2	19360.3	16823.6	18949.6
10685	right Mediodorsal nucleus of thalamus	MD-R	10683	7	0.689281	10118	5947	8993	9097	6505	8132	14679.1	8627.83	13046.9	13197.8	9437.37	11797.8
10689	right Submedial nucleus of the thalamus	SMT-R	10683	7	0.153922	2181	783	998	2048	920	1386	14169.5	5087	6483.81	13305.5	5977.06	9004.57
10690	right Perireunensis nucleus	PR-R	10683	7	0.0757344	1198	542	1044	1850	732	1073.2	15818.4	7156.59	13785	24427.5	9665.36	14170.6
10691	right Midline group of the dorsal thalamus	MTN-R	10666	6	0.601781	10498	12967	15169	15161	11973	13153.6	17444.9	21547.7	25206.8	25193.5	19895.9	21857.8
10692	right Paraventricular nucleus of the thalamus	PVT-R	10691	7	0.227078	3520	6593	6413	6431	5878	5767	15501.3	29034.1	28241.4	28320.6	25885.4	25396.5
10693	right Parataenial nucleus	PT-R	10691	7	0.114766	3446	2395	3525	2434	2183	2796.6	30026.4	20868.6	30714.8	21208.4	19021.4	24367.9
10694	right Nucleus of reuniens	RE-R	10691	7	0.214156	2966	2970	4173	5096	3044	3649.8	13849.7	13868.4	19485.8	23795.7	14213.9	17042.7
10695	right Xiphoid thalamic nucleus	Xi-R	10691	7	0.0457813	566	1009	1058	1200	868	940.2	12363.1	22039.6	23109.9	26211.6	18959.7	20536.8
10696	right Intralaminar nuclei of the dorsal thalamus	ILM-R	10666	6	0.805875	10725	6252	9500	10164	6412	8610.6	13308.5	7758.03	11788.4	12612.4	7956.57	10684.8
10697	right Rhomboid nucleus	RH-R	10696	7	0.0465469	389	839	846	1096	680	770	8357.17	18024.8	18175.2	23546.2	14608.9	16542.5
10698	right Central medial nucleus of the thalamus	CM-R	10696	7	0.127234	1982	2277	2296	2750	1937	2248.4	15577.6	17896.1	18045.4	21613.7	15223.9	17671.3
10699	right Paracentral nucleus	PCN-R	10696	7	0.119375	1378	362	617	1111	709	835.4	11543.5	3032.46	5168.59	9306.81	5939.27	6998.12
10700	right Central lateral nucleus of the thalamus	CL-R	10696	7	0.179891	3131	1093	2835	2463	1572	2218.8	17405	6075.91	15759.6	13691.7	8738.64	12334.2
10701	right Parafascicular nucleus	PF-R	10696	7	0.245109	2624	802	2385	1516	615	1588.4	10705.4	3272.01	9730.35	6184.99	2509.08	6480.37
10702	right Posterior intralaminar thalamic nucleus	PIL-R	10696	7	0.0877187	1221	879	521	1228	899	949.6	13919.5	10020.7	5939.44	13999.3	10248.7	10825.5
10703	right Reticular nucleus of the thalamus	RT-R	10666	6	0.72375	3149	1425	3734	4182	1215	2741	4350.95	1968.91	5159.24	5778.24	1678.76	3787.22
10704	right Geniculate group, ventral thalamus	GENv-R	10666	6	0.262094	4252	3287	3822	3377	3112	3570	16223.2	12541.3	14582.6	12884.7	11873.6	13621.1
10705	right Intergeniculate leaflet of the lateral geniculate complex	IGL-R	10704	7	0.0345469	788	615	579	611	662	651	22809.6	17801.9	16759.8	17686.1	19162.4	18844
10706	right Intermediate geniculate nucleus	IntG-R	10704	7	0.0114531	250	138	149	137	99	154.6	21828.1	12049.1	13009.5	11961.8	8643.93	13498.5
10707	right Ventral part of the lateral geniculate complex	LGv-R	10704	7	0.202453	3159	2472	3046	2578	2285	2708	15603.6	12210.2	15045.5	12733.8	11286.6	13375.9
10710	right Subgeniculate nucleus	SubG-R	10704	7	0.0136406	55	62	48	51	66	56.4	4032.07	4545.25	3518.9	3738.83	4838.49	4134.71
10711	right Epithalamus	EPI-R	10666	6	0.332797	2309	1807	3252	2316	2078	2352.4	6938.17	5429.74	9771.73	6959.2	6244.05	7068.58
10712	right Medial habenula	MH-R	10711	7	0.159953	384	441	566	401	411	440.6	2400.7	2757.06	3538.54	2506.98	2569.5	2754.56
10713	right Lateral habenula	LH-R	10711	7	0.172844	1925	1366	2686	1915	1667	1911.8	11137.2	7903.09	15540	11079.4	9644.55	11060.9
10715	right Hypothalamus	HY-R	10640	4	7.62128	97587	107119	114695	118359	90586	105669	12804.5	14055.2	15049.3	15530.1	11885.9	13865
10716	right Periventricular zone	PVZ-R	10715	5	0.395937	3936	6586	3785	3825	3854	4397.2	9940.96	16633.9	9559.59	9660.62	9733.86	11105.8
10717	right Supraoptic nucleus	SO-R	10716	6	0.0235938	211	368	326	394	258	311.4	8943.05	15597.4	13817.2	16699.3	10935.1	13198.4
10718	right Accessory supraoptic group	ASO-R	10716	6	0.00301563	120	46	97	89	68	84	39792.7	15253.9	32165.8	29513	22549.2	27854.9
10720	right Paraventricular hypothalamic nucleus	PVH-R	10716	6	0.0958906	1437	1915	1556	2029	1066	1600.6	14985.8	19970.7	16226.8	21159.5	11116.8	16691.9
10731	right Periventricular hypothalamic nucleus, anterior part	PVa-R	10716	6	0.02525	254	380	147	50	424	251	10059.4	15049.5	5821.78	1980.2	16792.1	9940.59
10732	right Periventricular hypothalamic nucleus, intermediate part	PVi-R	10716	6	0.103766	546	1139	328	405	622	608	5261.86	10976.7	3160.97	3903.03	5994.28	5859.36
10733	right Arcuate hypothalamic nucleus	ARH-R	10716	6	0.144422	1368	2738	1331	858	1416	1542.2	9472.25	18958.3	9216.06	5940.93	9804.61	10678.4
10734	right Periventricular region	PVR-R	10715	5	1.03219	17979	22943	21993	17955	17997	19773.4	17418.3	22227.6	21307.2	17395.1	17435.8	19156.8
10735	right Anterodorsal preoptic nucleus	ADP-R	10734	6	0.049375	1120	1222	1550	1294	1221	1281.4	22683.5	24749.4	31392.4	26207.6	24729.1	25952.4
10737	right Anteroventral preoptic nucleus	AVP-R	10734	6	0.0462344	1082	1053	1323	724	994	1035.2	23402.5	22775.3	28615.1	15659.3	21499.2	22390.3
10738	right Anteroventral periventricular nucleus	AVPV-R	10734	6	0.0927188	717	1919	1148	805	1076	1133	7733.06	20697	12381.5	8682.17	11605	12219.8
10739	right Dorsomedial nucleus of the hypothalamus	DMH-R	10734	6	0.189938	5187	5375	5734	5250	4078	5124.8	27309	28298.8	30188.9	27640.7	21470.2	26981.5
10743	right Median preoptic nucleus	MEPO-R	10734	6	0.0223281	55	378	214	183	336	233.2	2463.26	16929.3	9584.32	8195.94	15048.3	10444.2
10744	right Medial preoptic area	MPO-R	10734	6	0.278109	5098	5804	6269	5444	4682	5459.4	18330.9	20869.5	22541.5	19575	16835.1	19630.4
10745	right Vascular organ of the lamina terminalis	OV-R	10734	6	0.00457812	22	68	27	28	55	40	4805.46	14853.2	5897.61	6116.04	12013.7	8737.2
10746	right Posterodorsal preoptic nucleus	PD-R	10734	6	0.00584375	178	162	78	123	148	137.8	30459.9	27721.9	13347.6	21048.1	25326.2	23580.7
10747	right Parastrial nucleus	PS-R	10734	6	0.0481562	1282	1263	1835	1212	1120	1342.4	26621.7	26227.1	38105.1	25168.1	23257.6	27875.9
10749	right Periventricular hypothalamic nucleus, posterior part	PVp-R	10734	6	0.0640156	774	876	377	495	761	656.6	12090.8	13684.2	5889.19	7732.49	11887.7	10256.9
10750	right Periventricular hypothalamic nucleus, preoptic part	PVpo-R	10734	6	0.0725469	798	1416	535	389	986	824.8	10999.8	19518.4	7374.54	5362.05	13591.2	11369.2
10751	right Subparaventricular zone	SBPV-R	10734	6	0.0554375	647	1740	1268	1005	1033	1138.6	11670.8	31386.7	22872.6	18128.5	18633.6	20538.4
10752	right Suprachiasmatic nucleus	SCH-R	10734	6	0.0330781	265	757	357	283	389	410.2	8011.34	22885.2	10792.6	8555.5	11760	12400.9
10753	right Subfornical organ	SFO-R	10734	6	0.0111719	28	100	0	19	11	31.6	2506.29	8951.05	0	1700.7	984.615	2828.53
10754	right Ventromedial preoptic nucleus	VMPO-R	10734	6	0.0250469	418	329	439	415	409	402	16688.7	13135.4	17527.1	16568.9	16329.4	16049.9
10755	right Ventrolateral preoptic nucleus	VLPO-R	10734	6	0.0336094	308	481	839	286	698	522.4	9164.11	14311.5	24963.3	8509.53	20768	15543.3
10756	right Hypothalamic medial zone	MEZ-R	10715	5	1.92938	25380	27438	28234	33993	23878	27784.6	13154.5	14221.2	14633.8	17618.7	12376	14400.8
10757	right Anterior hypothalamic nucleus	AHN-R	10756	6	0.355719	6014	5386	6261	6816	4818	5859	16906.6	15141.2	17601	19161.2	13544.4	16470.9
10762	right Mammillary body	MBO-R	10756	6	0.510859	3677	3653	3724	5454	3350	3971.6	7197.68	7150.7	7289.68	10676.1	6557.58	7774.35
10763	right Lateral mammillary nucleus	LM-R	10762	7	0.0385156	128	92	48	220	36	104.8	3323.33	2388.64	1246.25	5711.97	934.686	2720.97
10764	right Medial mammillary nucleus	MM-R	10762	7	0.272437	1051	1035	861	1375	725	1009.4	3857.77	3799.04	3160.36	5047.03	2661.16	3705.07
10765	right Medial mammillary nucleus, median part	MMme-R	10764	8	0.0401094	312	288	212	309	187	261.6	7778.73	7180.37	5285.55	7703.93	4662.25	6522.17
10766	right Medial mammillary nucleus, lateral part	MMl-R	10764	8	0.106844	316	408	214	596	223	351.4	2957.59	3818.66	2002.92	5578.24	2087.16	3288.91
10767	right Medial mammillary nucleus, medial part	MMm-R	10764	8	0.0679063	240	163	370	385	279	287.4	3534.28	2400.37	5448.69	5669.58	4108.61	4232.31
10768	right Medial mammillary nucleus, posterior part	MMp-R	10764	8	0.0190937	11	8	10	6	3	7.6	576.105	418.985	523.732	314.239	157.119	398.036
10769	right Medial mammillary nucleus, dorsal part	MMd-R	10764	8	0.0384844	172	168	55	79	33	101.4	4469.35	4365.41	1429.15	2052.78	857.491	2634.84
10770	right Supramammillary nucleus	SUM-R	10762	7	0.128078	1650	1942	2153	2877	1618	2048	12882.8	15162.6	16810.1	22462.9	12632.9	15990.2
10773	right Tuberomammillary nucleus	TM-R	10762	7	0.0718281	848	584	662	982	971	809.4	11806	8130.52	9216.45	13671.5	13518.4	11268.6
10774	right Tuberomammillary nucleus, dorsal part	TMd-R	10773	8	0.0177187	164	206	348	321	242	256.2	9255.73	11626.1	19640.2	18116.4	13657.8	14459.3
10775	right Tuberomammillary nucleus, ventral part	TMv-R	10773	8	0.0541094	684	378	314	661	729	553.2	12641.1	6985.85	5803.06	12216	13472.7	10223.7
10776	right Medial preoptic nucleus	MPN-R	10756	6	0.203484	4301	4647	3530	4746	4064	4257.6	21136.8	22837.1	17347.8	23323.7	19972	20923.5
10780	right Dorsal premammillary nucleus	PMd-R	10756	6	0.0659062	469	575	907	1096	635	736.4	7116.17	8724.51	13762	16629.7	9634.9	11173.4
10781	right Ventral premammillary nucleus	PMv-R	10756	6	0.0978437	966	844	1251	1504	1204	1153.8	9872.88	8626	12785.7	15371.4	12305.3	11792.3
10782	right Paraventricular hypothalamic nucleus, descending division	PVHd-R	10756	6	0.0654219	1219	1178	1095	1749	916	1231.4	18632.9	18006.2	16737.5	26734.2	14001.4	18822.5
10787	right Ventromedial hypothalamic nucleus	VMH-R	10756	6	0.275203	1802	4091	1725	2556	2444	2523.6	6547.89	14865.4	6268.1	9287.69	8880.71	9169.95
10792	right Posterior hypothalamic nucleus	PH-R	10756	6	0.354938	6932	7064	9741	10072	6447	8051.2	19530.2	19902.1	27444.3	28376.8	18163.8	22683.4
10793	right Hypothalamic lateral zone	LZ-R	10715	5	2.84278	31281	27707	37039	39078	26270	32275	11003.7	9746.44	13029.1	13746.4	9240.95	11353.3
10794	right Lateral hypothalamic area	LHA-R	10793	6	1.03534	11127	11745	16768	17300	11805	13749	10747.2	11344.1	16195.6	16709.4	11402	13279.6
10795	right Lateral preoptic area	LPO-R	10793	6	0.277719	2826	2726	4400	4836	2646	3486.8	10175.8	9815.69	15843.4	17413.3	9527.62	12555.1
10796	right Preparasubthalamic nucleus	PST-R	10793	6	0.00629688	119	74	102	111	66	94.4	18898.3	11751.9	16198.5	17627.8	10481.4	14991.6
10797	right Parasubthalamic nucleus	PSTN-R	10793	6	0.082875	1402	912	1623	1308	771	1203.2	16917	11004.5	19583.7	15782.8	9303.17	14518.3
10798	right Perifornical nucleus	PeF-R	10793	6	0.107453	1660	1817	2735	2340	1651	2040.6	15448.6	16909.7	25453	21776.9	15364.8	18990.6
10799	right Retrochiasmatic area	RCH-R	10793	6	0.0737031	356	1300	450	835	1160	820.2	4830.19	17638.3	6105.58	11329.2	15738.8	11128.4
10800	right Subthalamic nucleus	STN-R	10793	6	0.0974844	673	363	580	579	371	513.2	6903.67	3723.67	5949.67	5939.41	3805.74	5264.43
10801	right Tuberal nucleus	TU-R	10793	6	0.261656	1989	4054	1684	2954	2679	2672	7601.58	15493.6	6435.92	11289.6	10238.6	10211.9
10802	right Zona incerta	ZI-R	10793	6	0.90025	11129	4716	8697	8815	5121	7695.6	12362.1	5238.54	9660.65	9791.72	5688.42	8548.29
10804	right Fields of Forel	FF-R	10802	7	0.120281	1437	368	830	873	521	805.8	11947	3059.5	6900.49	7257.99	4331.51	6699.3
10805	right Median eminence	ME-R	10715	5	0.040625	214	270	195	40	148	173.4	5267.69	6646.15	4800	984.615	3643.08	4268.31
10806	right Midbrain	MB-R	10639	3	18.4108	208824	143738	145406	149468	97494	148986	11342.5	7807.26	7897.86	8118.49	5295.48	8092.31
10807	right Midbrain, sensory related	MBsen-R	10806	4	3.43181	50026	37763	32058	32604	23630	35216.2	14577.1	11003.8	9341.42	9500.52	6885.57	10261.7
10808	right Superior colliculus, sensory related	SCs-R	10807	5	1.08112	22572	18176	16647	16100	11351	16969.2	20878.3	16812.1	15397.8	14891.9	10499.2	15695.9
10809	right Superior colliculus, optic layer	SCop-R	10808	6	0.322047	5279	5261	4750	3277	3018	4317	16392	16336.1	14749.4	10175.5	9371.31	13404.9
10810	right Superior colliculus, superficial gray layer	SCsg-R	10808	6	0.576547	12897	11019	9561	10248	5926	9930.2	22369.4	19112.1	16583.2	17774.8	10278.4	17223.6
10811	right Superior colliculus, zonal layer	SCzo-R	10808	6	0.182531	4396	1896	2336	2575	2407	2722	24083.5	10387.3	12797.8	14107.2	13186.8	14912.5
10812	right Inferior colliculus	IC-R	10807	5	2.22333	27008	18882	14966	15827	11989	17734.4	12147.6	8492.67	6731.35	7118.61	5392.37	7976.51
10813	right Inferior colliculus, central nucleus	ICc-R	10812	6	0.562953	8967	5765	4567	3796	3290	5277	15928.5	10240.6	8112.58	6743.01	5844.18	9373.78
10814	right Inferior colliculus, dorsal nucleus	ICd-R	10812	6	0.661172	9092	6548	4275	3840	4420	5635	13751.3	9903.63	6465.79	5807.87	6685.1	8522.75
10815	right Inferior colliculus, external nucleus	ICe-R	10812	6	0.999203	8949	6569	6124	8191	4279	6822.4	8956.14	6574.24	6128.88	8197.53	4282.41	6827.84
10816	right Nucleus of the brachium of the inferior colliculus	NB-R	10807	5	0.0439063	265	340	236	308	212	272.2	6035.59	7743.77	5375.09	7014.95	4828.47	6199.57
10817	right Nucleus sagulum	SAG-R	10807	5	0.0492187	132	259	75	216	54	147.2	2681.9	5262.22	1523.81	4388.57	1097.14	2990.73
10818	right Parabigeminal nucleus	PBG-R	10807	5	0.0221562	21	26	11	94	14	33.2	947.814	1173.48	496.474	4242.6	631.876	1498.45
10819	right Midbrain trigeminal nucleus	MEV-R	10807	5	0.00465625	27	72	73	56	2	46	5798.66	15463.1	15677.9	12026.8	429.53	9879.19
10820	right Subcommissural organ	SCO-R	10807	5	0.00742187	1	8	50	3	8	14	134.737	1077.89	6736.84	404.211	1077.89	1886.32
10821	right Midbrain, motor related	MBmot-R	10806	4	10.6577	123852	80950	85780	85677	54370	86125.8	11620.9	7595.45	8048.64	8038.97	5101.47	8081.08
10822	right Substantia nigra, reticular part	SNr-R	10821	5	0.774141	1401	956	1460	2588	767	1434.4	1809.75	1234.92	1885.96	3343.06	990.776	1852.89
10823	right Ventral tegmental area	VTA-R	10821	5	0.213781	964	1024	1445	1327	755	1103	4509.28	4789.94	6759.25	6207.28	3531.65	5159.48
10824	right Paranigral nucleus	PN-R	10821	5	0.011125	108	95	52	43	15	62.6	9707.87	8539.33	4674.16	3865.17	1348.31	5626.97
10825	right Midbrain reticular nucleus, retrorubral area	RR-R	10821	5	0.0691719	669	464	431	682	415	532.2	9671.56	6707.93	6230.86	9859.5	5999.55	7693.88
10826	right Midbrain reticular nucleus	MRN-R	10821	5	2.56911	23836	12527	13950	13827	8263	14480.6	9277.92	4876.01	5429.9	5382.02	3216.29	5636.43
10830	right Superior colliculus, motor related	SCm-R	10821	5	2.83386	40886	24976	27471	24467	16038	26767.6	14427.7	8813.42	9693.85	8633.81	5659.42	9445.63
10831	right Superior colliculus, motor related, deep gray layer	SCdg-R	10830	6	0.598641	6716	4476	3905	4344	2693	4426.8	11218.8	7476.94	6523.11	7256.44	4498.53	7394.75
10832	right Superior colliculus, motor related, deep white layer	SCdw-R	10830	6	0.167016	2567	1251	1566	1513	1174	1614.2	15369.8	7490.32	9376.37	9059.03	7029.28	9664.96
10833	right Superior colliculus, motor related, intermediate white layer	SCiw-R	10830	6	1.0477	14350	10166	10269	8766	4830	9676.2	13696.6	9703.13	9801.44	8366.87	4610.08	9235.63
10834	right Superior colliculus, motor related, intermediate gray layer	SCig-R	10830	6	1.0205	17253	9083	11731	9844	7341	11050.4	16906.4	8900.54	11495.3	9646.25	7193.53	10828.4
10838	right Periaqueductal gray	PAG-R	10821	5	2.34881	35529	29674	24015	27353	19948	27303.8	15126.4	12633.6	10224.3	11645.5	8492.8	11624.5
10839	right Precommissural nucleus	PRC-R	10838	6	0.0856094	1358	1317	1382	1613	1287	1391.4	15862.7	15383.8	16143.1	18841.4	15033.4	16252.9
10840	right Interstitial nucleus of Cajal	INC-R	10838	6	0.0399219	583	144	316	300	165	301.6	14603.5	3607.05	7915.46	7514.68	4133.07	7554.76
10841	right Nucleus of Darkschewitsch	ND-R	10838	6	0.0458125	737	343	780	653	248	552.2	16087.3	7487.04	17025.9	14253.8	5413.37	12053.5
10842	right Supraoculomotor periaqueductal gray	Su3-R	10838	6	0.0210156	467	262	233	311	158	286.2	22221.6	12466.9	11087	14798.5	7518.22	13618.4
10843	right Pretectal region	PRT-R	10821	5	1.03975	14206	6605	12173	10582	5515	9816.2	13662.9	6352.49	11707.6	10177.4	5304.16	9440.92
10844	right Anterior pretectal nucleus	APN-R	10843	6	0.63775	7248	2872	5693	5342	2225	4676	11365	4503.33	8926.7	8376.32	3488.83	7332.03
10845	right Medial pretectal area	MPT-R	10843	6	0.0220781	479	77	452	213	165	277.2	21695.7	3487.62	20472.8	9647.56	7473.46	12555.4
10846	right Nucleus of the optic tract	NOT-R	10843	6	0.10275	2130	1053	1666	1332	829	1402	20729.9	10248.2	16214.1	12963.5	8068.13	13644.8
10847	right Nucleus of the posterior commissure	NPC-R	10843	6	0.144828	2054	1545	2273	2107	1521	1900	14182.3	10667.8	15694.5	14548.3	10502.1	13119
10848	right Olivary pretectal nucleus	OP-R	10843	6	0.0291094	433	291	512	323	158	343.4	14874.9	9996.78	17588.8	11096.1	5427.8	11796.9
10849	right Posterior pretectal nucleus	PPT-R	10843	6	0.0721563	1353	657	1260	927	458	931	18751	9105.24	17462.1	12847.1	6347.34	12902.6
10850	right Retroparafascicular nucleus	RPF-R	10843	6	0.0310781	509	110	317	338	159	286.6	16378.1	3539.47	10200.1	10875.8	5116.14	9221.92
10852	right Cuneiform nucleus	CUN-R	10821	5	0.275609	1499	2069	1017	1961	936	1496.4	5438.86	7507	3690.01	7115.14	3396.11	5429.42
10853	right Red nucleus	RN-R	10821	5	0.394328	3548	1366	2723	1799	986	2084.4	8997.58	3464.12	6905.42	4562.19	2500.46	5285.95
10854	right Oculomotor nucleus	III-R	10821	5	0.016375	159	195	132	79	33	119.6	9709.92	11908.4	8061.07	4824.43	2015.27	7303.82
10855	right Medial accesory oculomotor nucleus	MA3-R	10821	5	0.00795313	95	39	136	64	49	76.6	11945	4903.73	17100.2	8047.15	6161.1	9631.43
10856	right Edinger-Westphal nucleus	EW-R	10821	5	0.01525	283	426	281	385	313	337.6	18557.4	27934.4	18426.2	25245.9	20524.6	22137.7
10857	right Trochlear nucleus	IV-R	10821	5	0.00364063	51	33	15	20	1	24	14008.6	9064.38	4120.17	5493.56	274.678	6592.27
10858	right Paratrochlear nucleus	Pa4-R	10821	5	0.0080625	75	18	11	14	12	26	9302.33	2232.56	1364.34	1736.43	1488.37	3224.81
10859	right Ventral tegmental nucleus	VTN-R	10821	5	0.0190937	103	84	179	82	92	108	5394.44	4399.35	9374.8	4294.6	4818.33	5656.3
10860	right Anterior tegmental nucleus	AT-R	10821	5	0.0215	142	142	183	71	75	122.6	6604.65	6604.65	8511.63	3302.33	3488.37	5702.33
10861	right Lateral terminal nucleus of the accessory optic tract	LT-R	10821	5	0.00901562	27	15	17	26	10	19	2994.8	1663.78	1885.62	2883.88	1109.19	2107.45
10862	right Dorsal terminal nucleus of the accessory optic tract	DT-R	10821	5	0.00565625	37	17	13	28	33	25.6	6541.44	3005.52	2298.34	4950.28	5834.25	4525.97
10863	right Medial terminal nucleus of the accessory optic tract	MT-R	10821	5	0.0214688	234	225	76	279	114	185.6	10899.6	10480.3	3540.03	12995.6	5310.04	8645.12
10865	right Midbrain, behavioral state related	MBsta-R	10806	4	0.921734	6812	5786	4528	5830	3424	5276	7390.42	6277.3	4912.48	6325.03	3714.74	5723.99
10866	right Substantia nigra, compact part	SNc-R	10865	5	0.0989063	187	172	435	396	150	268	1890.68	1739.02	4398.1	4003.79	1516.59	2709.64
10867	right Pedunculopontine nucleus	PPN-R	10865	5	0.445141	2327	2312	1169	1961	1279	1809.6	5227.56	5193.86	2626.14	4405.35	2873.25	4065.23
10868	right Midbrain raphe nuclei	RAmb-R	10865	5	0.377688	4298	3302	2924	3473	1995	3198.4	11379.8	8742.68	7741.85	9195.43	5282.14	8468.38
10869	right Interfascicular nucleus raphe	IF-R	10868	6	0.0442813	820	371	603	595	325	542.8	18518	8378.26	13617.5	13436.8	7339.45	12258
10870	right Interpeduncular nucleus	IPN-R	10868	6	0.181094	1038	1223	1100	632	577	914	5731.84	6753.41	6074.2	3489.91	3186.19	5047.11
10871	right Interpeduncular nucleus, rostral	IPR-R	10870	7	0.041	401	314	157	150	113	227	9780.49	7658.54	3829.27	3658.54	2756.1	5536.59
10872	right Interpeduncular nucleus, caudal	IPC-R	10870	7	0.0353594	96	258	33	73	68	105.6	2714.98	7296.51	933.274	2064.52	1923.11	2986.48
10873	right Interpeduncular nucleus, apical	IPA-R	10870	7	0.0135312	162	228	178	122	126	163.2	11972.3	16849.9	13154.7	9016.17	9311.78	12061
10874	right Interpeduncular nucleus, lateral	IPL-R	10870	7	0.0309844	9	140	334	20	48	110.2	290.469	4518.41	10779.6	645.487	1549.17	3556.63
10875	right Interpeduncular nucleus, intermediate	IPI-R	10870	7	0.0163281	12	56	72	15	39	38.8	734.928	3429.67	4409.57	918.66	2388.52	2376.27
10876	right Interpeduncular nucleus, dorsomedial	IPDM-R	10870	7	0.00917187	102	51	141	63	65	84.4	11121	5560.48	15373.1	6868.82	7086.88	9202.04
10877	right Interpeduncular nucleus, dorsolateral	IPDL-R	10870	7	0.0190156	126	64	69	43	41	68.6	6626.13	3365.65	3628.59	2261.3	2156.12	3607.56
10878	right Interpeduncular nucleus, rostrolateral	IPRL-R	10870	7	0.00945312	77	26	48	49	12	42.4	8145.45	2750.41	5077.69	5183.47	1269.42	4485.29
10879	right Rostral linear nucleus raphe	RL-R	10868	6	0.0290469	623	387	233	466	200	381.8	21448.1	13323.3	8021.52	16043	6885.42	13144.3
10880	right Central linear nucleus raphe	CLI-R	10868	6	0.0422812	658	365	244	327	313	381.4	15562.5	8632.67	5770.88	7733.92	7402.81	9020.55
10881	right Dorsal nucleus raphe	DR-R	10868	6	0.0809844	1159	956	744	1453	580	978.4	14311.4	11804.7	9186.96	17941.7	7161.88	12081.3
10882	right Hindbrain	HB-R	10639	3	23.8818	96616	63717	73059	87189	34711	71058.4	4045.59	2668.02	3059.19	3650.86	1453.45	2975.42
10883	right Pons	P-R	10882	4	8.36934	40722	38250	34715	43380	24451	36303.6	4865.61	4570.25	4147.88	5183.2	2921.5	4337.69
10884	right Pons, sensory related	P-sen-R	10883	5	1.92383	6256	6956	4031	8097	4432	5954.4	3251.85	3615.71	2095.3	4208.8	2303.74	3095.08
10885	right Nucleus of the lateral lemniscus	NLL-R	10884	6	0.362187	615	768	358	641	265	529.4	1698.02	2120.45	988.438	1769.8	731.665	1461.67
10889	right Principal sensory nucleus of the trigeminal	PSV-R	10884	6	0.551281	1113	517	604	1287	274	759	2018.93	937.815	1095.63	2334.56	497.024	1376.79
10890	right Parabrachial nucleus	PB-R	10884	6	0.560875	2975	4640	2276	5063	2599	3510.6	5304.21	8272.79	4057.95	9026.97	4633.83	6259.15
10891	right Koelliker-Fuse subnucleus	KF-R	10890	7	0.087625	356	270	111	673	159	313.8	4062.77	3081.31	1266.76	7680.46	1814.55	3581.17
10902	right Superior olivary complex	SOC-R	10884	6	0.449484	1553	1031	793	1106	1294	1155.4	3455.07	2293.74	1764.24	2460.6	2878.85	2570.5
10903	right Superior olivary complex, periolivary region	POR-R	10902	7	0.183031	187	890	69	715	1049	582	1021.68	4862.56	376.985	3906.44	5731.26	3179.78
10904	right Superior olivary complex, medial part	SOCm-R	10902	7	0.0975156	843	59	386	102	135	305	8644.77	605.031	3958.34	1045.99	1384.39	3127.7
10905	right Superior olivary complex, lateral part	SOCl-R	10902	7	0.168937	523	82	338	289	110	268.4	3095.82	485.387	2000.74	1710.69	651.128	1588.75
10906	right Pons, motor related	P-mot-R	10883	5	2.89745	16538	16220	15139	17179	10962	15207.6	5707.77	5598.02	5224.93	5929	3783.32	5248.61
10907	right Barrington's nucleus	B-R	10906	6	0.00785938	159	215	139	140	37	138	20230.6	27355.9	17685.9	17813.1	4707.75	17558.6
10908	right Dorsal tegmental nucleus	DTN-R	10906	6	0.0518594	1057	224	614	399	197	498.2	20382	4319.37	11839.7	7693.88	3798.73	9606.75
10910	right Posterodorsal tegmental nucleus	PDTg-R	10906	6	0.0239688	195	111	539	129	43	203.4	8135.59	4631.03	22487.6	5382.01	1794	8486.05
10911	right Pontine central gray	PCG-R	10906	6	0.272281	3171	1984	3272	2550	1555	2506.4	11646	7286.58	12017	9365.32	5711.01	9205.19
10912	right Pontine gray	PG-R	10906	6	0.482063	219	6838	2480	5215	3557	3661.8	454.298	14184.9	5144.56	10818.1	7378.71	7596.11
10913	right Pontine reticular nucleus, caudal part	PRNc-R	10906	6	1.17402	5712	2224	3482	3484	1359	3252.2	4865.35	1894.35	2965.89	2967.59	1157.57	2770.15
10915	right Supragenual nucleus	SG-R	10906	6	0.00876563	132	93	53	117	82	95.4	15058.8	10609.6	6046.35	13347.6	9354.72	10883.4
10917	right Supratrigeminal nucleus	SUT-R	10906	6	0.129781	582	312	159	797	377	445.4	4484.47	2404.05	1225.14	6141.1	2904.89	3431.93
10918	right Tegmental reticular nucleus	TRN-R	10906	6	0.345187	3885	3749	3790	3418	3370	3642.4	11254.8	10860.8	10979.5	9901.86	9762.81	10551.9
10919	right Motor nucleus of trigeminal	V-R	10906	6	0.177078	696	240	247	450	199	366.4	3930.47	1355.33	1394.86	2541.25	1123.8	2069.14
10920	right Peritrigeminal zone	P5-R	10906	6	0.16075	497	121	224	307	138	257.4	3091.76	752.722	1393.47	1909.8	858.476	1601.24
10921	right Accessory trigeminal nucleus	Acs5-R	10906	6	0.00704688	8	2	15	6	0	6.2	1135.25	283.814	2128.6	851.441	0	879.823
10922	right Parvicellular motor 5 nucleus	PC5-R	10906	6	0.0348437	168	103	84	97	45	99.4	4821.52	2956.05	2410.76	2783.86	1291.48	2852.74
10923	right Intertrigeminal nucleus	I5-R	10906	6	0.0219531	57	4	41	70	3	35	2596.44	182.206	1867.62	3188.61	136.655	1594.31
10924	right Pons, behavioral state related	P-sat-R	10883	5	1.73153	11501	9323	9713	9809	4888	9046.8	6642.1	5384.25	5609.49	5664.93	2822.93	5224.74
10925	right Superior central nucleus raphe	CS-R	10924	6	0.302344	2044	2258	2883	2359	1325	2173.8	6760.52	7468.32	9535.5	7802.38	4382.43	7189.83
10928	right Locus ceruleus	LC-R	10924	6	0.00721875	36	162	106	181	14	99.8	4987.01	22441.6	14684	25073.6	1939.39	13825.1
10929	right Laterodorsal tegmental nucleus	LDT-R	10924	6	0.101844	1683	1325	1353	992	383	1147.2	16525.3	13010.1	13285.1	9740.41	3760.66	11264.3
10930	right Nucleus incertus	NI-R	10924	6	0.0539531	416	670	607	807	119	523.8	7710.4	12418.2	11250.5	14957.4	2205.62	9708.43
10931	right Pontine reticular nucleus	PRNr-R	10924	6	1.18142	6842	4295	4128	4573	2781	4523.8	5791.33	3635.45	3494.09	3870.76	2353.94	3829.11
10932	right Nucleus raphe pontis	RPO-R	10924	6	0.0480156	276	371	408	519	187	352.2	5748.13	7726.65	8497.23	10809	3894.57	7335.11
10933	right Subceruleus nucleus	SLC-R	10924	6	0.0132969	76	86	33	150	37	76.4	5715.63	6467.69	2481.79	11280.8	2782.61	5745.71
10934	right Sublaterodorsal nucleus	SLD-R	10924	6	0.0234375	128	156	195	228	42	149.8	5461.33	6656	8320	9728	1792	6391.47
10935	right Medulla	MY-R	10882	4	15.5124	55894	25467	38344	43809	10260	34754.8	3603.17	1641.71	2471.82	2824.12	661.405	2240.45
10936	right Medulla, sensory related	MY-sen-R	10935	5	3.9693	14495	5187	11237	12843	1721	9096.6	3651.78	1306.78	2830.98	3235.59	433.578	2291.74
10937	right Area postrema	AP-R	10936	6	0.0272031	67	96	284	80	0	105.4	2462.95	3529.01	10440	2940.84	0	3874.55
10938	right Cochlear nuclei	CN-R	10936	6	0.813141	2588	952	1502	2708	450	1640	3182.72	1170.77	1847.16	3330.3	553.41	2016.87
10941	right Dorsal cochlear nucleus	DCO-R	10938	7	0.305297	990	516	1068	1444	232	850	3242.75	1690.16	3498.23	4729.82	759.916	2784.18
10942	right Ventral cochlear nucleus	VCO-R	10938	7	0.507844	1598	436	434	1264	218	790	3146.64	858.532	854.594	2488.95	429.266	1555.6
10943	right Dorsal column nuclei	DCN-R	10936	6	0.207484	1467	63	588	309	21	489.6	7070.41	303.637	2833.95	1489.27	101.212	2359.7
10944	right Cuneate nucleus	CU-R	10943	7	0.166531	1160	58	475	301	21	403	6965.66	348.283	2852.32	1807.47	126.102	2419.97
10945	right Gracile nucleus	GR-R	10943	7	0.0409531	307	5	113	8	0	86.6	7496.38	122.091	2759.25	195.345	0	2114.61
10946	right External cuneate nucleus	ECU-R	10936	6	0.102563	256	13	651	341	9	254	2496.04	126.752	6347.35	3324.8	87.7514	2476.54
10947	right Nucleus of the trapezoid body	NTB-R	10936	6	0.0772656	652	164	9	279	87	238.2	8438.42	2122.55	116.481	3610.92	1125.99	3082.87
10948	right Nucleus of the solitary tract	NTS-R	10936	6	0.425578	2614	699	2085	2351	166	1583	6142.23	1642.47	4899.22	5524.25	390.058	3719.65
10954	right Spinal nucleus of the trigeminal, caudal part	SPVC-R	10936	6	0.840406	3440	1939	3367	3103	35	2376.8	4093.26	2307.22	4006.4	3692.26	41.6465	2828.16
10955	right Spinal nucleus of the trigeminal, interpolar part	SPVI-R	10936	6	0.92325	2766	911	2076	2553	726	1806.4	2995.94	986.732	2248.58	2765.23	786.353	1956.57
10956	right Spinal nucleus of the trigeminal, oral part	SPVO-R	10936	6	0.500953	631	342	637	1115	200	585	1259.6	682.699	1271.58	2225.76	399.239	1167.77
10962	right Paratrigeminal nucleus	Pa5-R	10936	6	0.0514531	14	8	38	4	27	18.2	272.092	155.481	738.536	77.7407	524.749	353.72
10964	right Medulla, motor related	MY-mot-R	10935	5	8.74478	32961	14367	23434	23828	6864	20290.8	3769.22	1642.92	2679.77	2724.83	784.925	2320.33
10965	right Abducens nucleus	VI-R	10964	6	0.0152344	77	46	95	143	55	83.2	5054.36	3019.49	6235.9	9386.67	3610.26	5461.33
10967	right Facial motor nucleus	VII-R	10964	6	0.458766	1030	254	288	694	165	486.2	2245.16	553.66	627.772	1512.76	359.661	1059.8
10968	right Accessory facial motor nucleus	ACVII-R	10964	6	0.00275	1	0	7	12	10	6	363.636	0	2545.45	4363.64	3636.36	2181.82
10970	right Nucleus ambiguus	AMB-R	10964	6	0.0215781	43	27	212	52	3	67.4	1992.76	1251.27	9824.76	2409.85	139.03	3123.53
10971	right Nucleus ambiguus, dorsal division	AMBd-R	10970	7	0.0106094	12	14	63	17	3	21.8	1131.08	1319.59	5938.14	1602.36	282.769	2054.79
10972	right Nucleus ambiguus, ventral division	AMBv-R	10970	7	0.0109687	31	13	149	35	0	45.6	2826.21	1185.19	13584	3190.88	0	4157.26
10973	right Dorsal motor nucleus of the vagus nerve	DMX-R	10964	6	0.0870313	492	115	468	746	12	366.6	5653.14	1321.36	5377.38	8571.63	137.882	4212.28
10975	right Gigantocellular reticular nucleus	GRN-R	10964	6	1.31016	5608	1799	4374	3002	1554	3267.4	4280.41	1373.12	3338.53	2291.33	1186.12	2493.9
10976	right Infracerebellar nucleus	ICB-R	10964	6	0.0269062	8	10	12	9	4	8.6	297.329	371.661	445.993	334.495	148.664	319.628
10977	right Inferior olivary complex	IO-R	10964	6	0.254469	910	1139	203	603	180	607	3576.08	4475.99	797.74	2369.64	707.356	2385.36
10978	right Intermediate reticular nucleus	IRN-R	10964	6	1.38816	4644	1957	3887	3739	788	3003	3345.44	1409.78	2800.12	2693.5	567.659	2163.3
10979	right Inferior salivatory nucleus	ISN-R	10964	6	0.00359375	21	2	5	12	12	10.4	5843.48	556.522	1391.3	3339.13	3339.13	2893.91
10980	right Linear nucleus of the medulla	LIN-R	10964	6	0.0308281	62	44	127	54	12	59.8	2011.15	1427.27	4119.61	1751.65	389.255	1939.79
10981	right Lateral reticular nucleus	LRN-R	10964	6	0.284797	1918	1260	1498	1149	15	1168	6734.62	4424.21	5259.89	4034.45	52.6691	4101.17
10982	right Lateral reticular nucleus, magnocellular part	LRNm-R	10981	7	0.256109	1900	1062	1494	1056	14	1105.2	7418.71	4146.67	5833.45	4123.24	54.6641	4315.34
10983	right Lateral reticular nucleus, parvicellular part	LRNp-R	10981	7	0.0286875	18	198	4	93	1	62.8	627.451	6901.96	139.434	3241.83	34.8584	2189.11
10984	right Magnocellular reticular nucleus	MARN-R	10964	6	0.267016	804	944	746	731	272	699.4	3011.06	3535.37	2793.84	2737.67	1018.67	2619.32
10985	right Medullary reticular nucleus	MDRN-R	10964	6	1.01598	5258	1878	2326	3128	77	2533.4	5175.28	1848.45	2289.41	3078.79	75.7886	2493.54
10986	right Medullary reticular nucleus, dorsal part	MDRNd-R	10985	7	0.546406	2741	1039	1166	1786	67	1359.8	5016.41	1901.52	2133.94	3268.63	122.619	2488.62
10987	right Medullary reticular nucleus, ventral part	MDRNv-R	10985	7	0.469578	2517	839	1160	1342	10	1173.6	5360.13	1786.71	2470.3	2857.88	21.2957	2499.26
10988	right Parvicellular reticular nucleus	PARN-R	10964	6	1.12195	3348	1272	3174	2774	468	2207.2	2984.08	1133.74	2829	2472.47	417.13	1967.28
10989	right Parasolitary nucleus	PAS-R	10964	6	0.0139531	76	27	138	59	3	60.6	5446.81	1935.05	9890.26	4228.44	215.006	4343.11
10990	right Paragigantocellular reticular nucleus	PGRN-R	10964	6	0.474516	1040	1325	1261	1457	427	1102	2191.71	2792.32	2657.45	3070.5	899.865	2322.37
10991	right Paragigantocellular reticular nucleus, dorsal part	PGRNd-R	10990	7	0.119438	454	226	270	367	395	342.4	3801.15	1892.2	2260.6	3072.74	3307.17	2866.77
10992	right Paragigantocellular reticular nucleus, lateral part	PGRNl-R	10990	7	0.355078	586	1099	991	1090	32	759.6	1650.34	3095.09	2790.94	3069.75	90.121	2139.25
10993	right Perihypoglossal nuclei	PHY-R	10964	6	0.135953	1158	64	584	251	411	493.6	8517.64	470.75	4295.6	1846.22	3023.1	3630.66
10995	right Nucleus of Roller	NR-R	10993	7	0.0152344	77	21	96	43	9	49.2	5054.36	1378.46	6301.54	2822.56	590.769	3229.54
10996	right Nucleus prepositus	PRP-R	10993	7	0.120719	1081	43	488	208	402	444.4	8954.7	356.2	4042.45	1723.01	3330.05	3681.28
10998	right Parapyramidal nucleus	PPY-R	10964	6	0.0472969	244	217	7	186	20	134.8	5158.9	4588.04	148.001	3932.61	422.861	2850.08
11001	right Vestibular nuclei	VNC-R	10964	6	1.60392	5215	1522	3509	3862	2283	3278.2	3251.41	948.924	2187.76	2407.85	1423.39	2043.87
11002	right Lateral vestibular nucleus	LAV-R	11001	7	0.144031	679	224	239	325	286	350.6	4714.25	1555.22	1659.36	2256.45	1985.68	2434.19
11003	right Medial vestibular nucleus	MV-R	11001	7	0.908359	3317	724	2059	2405	1475	1996	3651.64	797.041	2266.72	2647.63	1623.81	2197.37
11004	right Spinal vestibular nucleus	SPIV-R	11001	7	0.374609	723	365	826	617	277	561.6	1930.01	974.348	2204.96	1647.05	739.437	1499.16
11005	right Superior vestibular nucleus	SUV-R	11001	7	0.176922	496	209	385	515	245	370	2803.5	1181.31	2176.1	2910.89	1384.79	2091.32
11006	right Nucleus x	x-R	10964	6	0.0284531	64	82	222	144	24	107.2	2249.31	2881.93	7802.31	5060.96	843.493	3767.6
11007	right Hypoglossal nucleus	XII-R	10964	6	0.139719	902	373	274	1002	66	523.4	6455.83	2669.65	1961.08	7171.55	472.378	3746.1
11008	right Nucleus y	y-R	10964	6	0.01175	38	10	17	19	3	17.4	3234.04	851.064	1446.81	1617.02	255.319	1480.85
11010	right Medulla, behavioral state related	MY-sat-R	10935	5	0.124922	473	590	345	301	133	368.4	3786.37	4722.95	2761.73	2409.51	1064.67	2949.04
11011	right Nucleus raphe magnus	RM-R	11010	6	0.0657969	331	274	311	149	56	224.2	5030.63	4164.33	4726.67	2264.55	851.104	3407.46
11012	right Nucleus raphe pallidus	RPA-R	11010	6	0.0374219	72	254	3	111	61	100.2	1924.01	6787.47	80.167	2966.18	1630.06	2677.58
11013	right Nucleus raphe obscurus	RO-R	11010	6	0.0217031	70	62	31	41	16	44	3225.34	2856.73	1428.37	1889.13	737.221	2027.36
11014	right Cerebellum	CB-R	10001	2	26.9544	64492	44370	33559	66718	25873	47002.4	2392.63	1646.11	1245.03	2475.22	959.88	1743.77
11015	right Cerebellar cortex	CBX-R	11014	3	25.6495	63232	43651	32174	64941	25223	45844.2	2465.23	1701.83	1254.37	2531.86	983.372	1787.33
11019	right Vermal regions	VERM-R	11015	4	10.172	28506	18072	17994	31463	11335	21474	2802.4	1776.64	1768.97	3093.1	1114.33	2111.09
11020	right Lingula (I)	LING-R	11019	5	0.0612188	19	75	37	55	37	44.6	310.362	1225.11	604.39	898.418	604.39	728.535
11024	right Central lobule	CENT-R	11019	5	2.04773	5828	3564	3413	5542	3465	4362.4	2846.07	1740.46	1666.72	2706.41	1692.11	2130.35
11025	right Lobule II	CENT2-R	11024	6	0.6715	2061	1258	1179	1264	1250	1402.4	3069.25	1873.42	1755.77	1882.35	1861.5	2088.46
11029	right Lobule III	CENT3-R	11024	6	1.37623	3767	2306	2234	4278	2215	2960	2737.18	1675.59	1623.27	3108.48	1609.46	2150.8
11033	right Culmen	CUL-R	11019	5	3.37195	8777	5086	3339	11276	4981	6691.8	2602.94	1508.32	990.227	3344.06	1477.19	1984.55
11042	right Lobules IV-V	CUL4, 5-R	11033	6	3.37195	8777	5086	3339	11276	4981	6691.8	2602.94	1508.32	990.227	3344.06	1477.19	1984.55
11046	right Declive (VI)	DEC-R	11019	5	1.67164	2927	2737	2651	6071	1774	3232	1750.97	1637.31	1585.87	3631.76	1061.23	1933.43
11050	right Folium-tuber vermis (VII)	FOTU-R	11019	5	0.529578	717	920	794	1001	589	804.2	1353.91	1737.23	1499.31	1890.18	1112.21	1518.57
11054	right Pyramus (VIII)	PYR-R	11019	5	0.626719	1838	1678	1458	2187	215	1475.2	2932.73	2677.44	2326.4	3489.6	343.057	2353.85
11058	right Uvula (IX)	UVU-R	11019	5	1.10084	4997	2811	3965	3735	144	3130.4	4539.25	2553.5	3601.78	3392.85	130.809	2843.64
11062	right Nodulus (X)	NOD-R	11019	5	0.762312	3403	1201	2337	1596	130	1733.4	4464.05	1575.47	3065.67	2093.63	170.534	2273.87
11066	right Hemispheric regions	HEM-R	11015	4	15.4775	34726	25579	14180	33478	13888	24370.2	2243.64	1652.66	916.169	2163.01	897.303	1574.56
11067	right Simple lobule	SIM-R	11066	5	2.84803	6062	4087	2361	6323	1290	4024.6	2128.49	1435.03	828.994	2220.13	452.944	1413.12
11071	right Ansiform lobule	AN-R	11066	5	5.40317	9978	10445	4785	14088	6426	9144.4	1846.69	1933.12	885.591	2607.36	1189.3	1692.41
11072	right Crus 1	ANcr1-R	11071	6	2.84675	4730	4871	3501	5597	4534	4646.6	1661.54	1711.07	1229.82	1966.1	1592.69	1632.25
11076	right Crus 2	ANcr2-R	11071	6	2.55642	5248	5574	1284	8491	1892	4497.8	2052.87	2180.39	502.265	3321.44	740.097	1759.41
11080	right Paramedian lobule	PRM-R	11066	5	2.44105	5691	3592	1935	5704	904	3565.2	2331.38	1471.5	792.693	2336.7	370.333	1460.52
11084	right Copula pyramidis	COPY-R	11066	5	1.25291	3626	1853	1620	1948	525	1914.4	2894.07	1478.96	1292.99	1554.79	419.026	1527.97
11088	right Paraflocculus	PFL-R	11066	5	2.86436	5605	3283	1973	3899	3281	3608.2	1956.81	1146.16	688.81	1361.21	1145.46	1259.69
11092	right Flocculus	FL-R	11066	5	0.667984	3764	2319	1506	1516	1462	2113.4	5634.86	3471.64	2254.54	2269.51	2188.67	3163.85
11096	right Cerebellar nuclei	CBN-R	11014	3	0.891656	791	296	753	1090	262	638.4	887.113	331.966	844.496	1222.44	293.835	715.971
11097	right Fastigial nucleus	FN-R	11096	4	0.250312	268	103	157	284	74	177.2	1070.66	411.486	627.216	1134.58	295.63	707.915
11098	right Interposed nucleus	IP-R	11096	4	0.430734	265	104	343	413	64	237.8	615.228	241.448	796.314	958.828	148.583	552.08
11099	right Dentate nucleus	DN-R	11096	4	0.168094	236	76	193	332	66	180.6	1403.98	452.129	1148.17	1975.09	392.638	1074.4
11100	right Vestibulocerebellar nucleus	VeCB-R	11096	4	0.0425156	22	13	60	61	58	42.8	517.457	305.77	1411.25	1434.77	1364.2	1006.69
11101	right fiber tracts	fiber tracts-R	10000	1	23.4932	113409	63907	79852	96331	72026	85105	4827.31	2720.23	3398.94	4100.37	3065.82	3622.53
11102	right cranial nerves	cm-R	11101	2	6.18367	13306	15009	14249	21206	16012	15956.4	2151.8	2427.2	2304.29	3429.35	2589.4	2580.41
11104	right vomeronasal nerve	von-R	11102	3	0.00667187	40	38	15	183	57	66.6	5995.32	5695.55	2248.24	27428.6	8543.33	9982.2
11105	right olfactory nerve	In-R	11102	3	2.9885	3733	6822	8454	12128	10373	8302	1249.12	2282.75	2828.84	4058.22	3470.97	2777.98
11106	right olfactory nerve layer of main olfactory bulb	onl-R	11105	4	2.07667	72	1795	1963	2078	1631	1507.8	34.6709	864.364	945.262	1000.64	785.391	726.066
11107	right lateral olfactory tract, general	lotg-R	11105	4	0.531312	1903	1751	756	2130	3739	2055.8	3581.7	3295.61	1422.89	4008.94	7037.29	3869.29
11108	right lateral olfactory tract, body	lot-R	11107	5	0.452781	1669	1241	79	828	3060	1375.4	3686.11	2740.84	174.477	1828.7	6758.23	3037.67
11109	right dorsal limb	lotd-R	11107	5	0.0785312	234	510	677	1302	679	680.4	2979.71	6494.23	8620.77	16579.4	8646.24	8664.07
11111	right anterior commissure, olfactory limb	aco-R	11105	4	0.380516	1758	3276	5735	7920	5003	4738.4	4620.05	8609.37	15071.7	20813.9	13147.9	12452.6
11112	right optic nerve	IIn-R	11102	3	0.653859	4043	3986	1839	3089	2968	3185	6183.29	6096.11	2812.53	4724.26	4539.2	4871.08
11114	right brachium of the superior colliculus	bsc-R	11112	4	0.0999687	443	86	244	279	139	238.2	4431.38	860.269	2440.76	2790.87	1390.43	2382.74
11115	right superior colliculus commissure	csc-R	11112	4	0.014125	93	110	110	159	90	112.4	6584.07	7787.61	7787.61	11256.6	6371.68	7957.52
11116	right optic chiasm	och-R	11112	4	0.154703	1570	2276	757	393	1619	1323	10148.5	14712	4893.24	2540.35	10465.2	8551.86
11117	right optic tract	opt-R	11112	4	0.349594	1929	1503	720	2253	1102	1501.4	5517.83	4299.28	2059.53	6444.62	3152.23	4294.7
11119	right oculomotor nerve	IIIn-R	11102	3	0.105359	508	381	601	465	452	481.4	4821.59	3616.19	5704.29	4413.47	4290.08	4569.12
11120	right medial longitudinal fascicle	mlf-R	11119	4	0.0742812	446	187	270	267	303	294.6	6004.21	2517.46	3634.83	3594.45	4079.09	3966.01
11121	right posterior commissure	pc-R	11119	4	0.0270156	59	180	319	177	130	173	2183.92	6662.81	11808	6551.76	4812.03	6403.7
11122	right trochlear nerve	IVn-R	11102	3	0.00353125	24	28	19	45	20	27.2	6796.46	7929.2	5380.53	12743.4	5663.72	7702.65
11125	right trigeminal nerve	Vn-R	11102	3	1.19339	1177	893	568	1199	521	871.6	986.265	748.288	475.955	1004.7	436.571	730.356
11126	right motor root of the trigeminal nerve	moV-R	11125	4	0.0297656	2	18	18	17	57	22.4	67.1916	604.724	604.724	571.129	1914.96	752.546
11127	right sensory root of the trigeminal nerve	sV-R	11125	4	1.16362	1175	875	550	1182	464	849.2	1009.78	751.96	472.661	1015.79	398.754	729.788
11129	right spinal tract of the trigeminal nerve	sptV-R	11127	5	0.815422	1144	805	490	1025	417	776.2	1402.95	987.219	600.916	1257.02	511.392	951.9
11130	right facial nerve	VIIn-R	11102	3	0.0540313	196	54	141	236	44	134.2	3627.53	999.422	2609.6	4367.84	814.344	2483.75
11132	right genu of the facial nerve	gVIIn-R	11130	4	0.0144219	40	32	40	143	19	54.8	2773.56	2218.85	2773.56	9915.49	1317.44	3799.78
11133	right vestibulocochlear nerve	VIIIn-R	11102	3	0.830344	1709	1075	801	1986	583	1230.8	2058.18	1294.64	964.661	2391.78	702.119	1482.28
11135	right vestibular nerve	vVIIIn-R	11133	4	0.125234	273	136	58	96	147	142	2179.91	1085.96	463.132	766.563	1173.8	1133.87
11136	right cochlear nerve	cVIIIn-R	11133	4	0.705109	1436	939	743	1890	436	1088.8	2036.56	1331.71	1053.74	2680.44	618.344	1544.16
11137	right trapezoid body	tb-R	11136	5	0.150969	46	185	19	353	126	145.8	304.699	1225.42	125.854	2338.23	834.61	965.763
11139	right dorsal acoustic stria	das-R	11136	5	0.00604688	19	3	19	11	3	11	3142.12	496.124	3142.12	1819.12	496.124	1819.12
11140	right lateral lemniscus	ll-R	11136	5	0.416953	839	592	489	891	208	603.8	2012.22	1419.82	1172.79	2136.93	498.857	1448.12
11141	right inferior colliculus commissure	cic-R	11136	5	0.00904687	96	13	19	22	18	33.6	10611.4	1436.96	2100.17	2431.78	1989.64	3713.99
11142	right brachium of the inferior colliculus	bic-R	11136	5	0.122094	436	146	197	613	81	294.6	3571.03	1195.8	1613.51	5020.73	663.425	2412.9
11144	right vagus nerve	Xn-R	11102	3	0.00467187	36	0	33	61	0	26	7705.69	0	7063.55	13056.9	0	5565.22
11145	right solitary tract	ts-R	11144	4	0.00467187	36	0	33	61	0	26	7705.69	0	7063.55	13056.9	0	5565.22
11149	right dorsal roots	drt-R	11102	3	0.343313	1840	1732	1778	1814	994	1631.6	5359.55	5044.97	5178.96	5283.82	2895.32	4752.52
11150	right cervicothalamic tract	cett-R	11149	4	0.343313	1840	1732	1778	1814	994	1631.6	5359.55	5044.97	5178.96	5283.82	2895.32	4752.52
11155	right dorsal column	dc-R	11150	5	0.0111094	40	0	4	0	0	8.8	3600.56	0	360.056	0	0	792.124
11156	right cuneate fascicle	cuf-R	11155	6	0.0111094	40	0	4	0	0	8.8	3600.56	0	360.056	0	0	792.124
11159	right medial lemniscus	ml-R	11150	5	0.332203	1800	1732	1774	1814	994	1622.8	5418.37	5213.68	5340.11	5460.51	2992.15	4884.96
11171	right cerebellum related fiber tracts	cbf-R	11101	2	4.90988	10857	6920	6778	9952	6022	8105.8	2211.26	1409.4	1380.48	2026.94	1226.51	1650.92
11172	right cerebellar commissure	cbc-R	11171	3	0.0339687	8	25	9	66	29	27.4	235.511	735.971	264.949	1942.96	853.726	806.624
11173	right cerebellar peduncles	cbp-R	11171	3	1.41009	3599	1657	1465	2656	1980	2271.4	2552.31	1175.1	1038.94	1883.56	1404.16	1610.81
11174	right superior cerebelar peduncles	scp-R	11173	4	0.430109	1609	1093	752	1517	1290	1252.2	3740.91	2541.21	1748.39	3527.01	2999.24	2911.35
11175	right superior cerebellar peduncle decussation	dscp-R	11174	5	0.0243281	108	56	86	93	55	79.6	4439.31	2301.86	3535	3822.74	2260.76	3271.93
11177	right uncinate fascicle	uf-R	11174	5	0.0424687	28	34	68	231	98	91.8	659.308	800.589	1601.18	5439.29	2307.58	2161.59
11178	right ventral spinocerebellar tract	sctv-R	11174	5	0.142875	68	401	145	609	161	276.8	475.941	2806.65	1014.87	4262.47	1126.86	1937.36
11179	right middle cerebellar peduncle	mcp-R	11173	4	0.54575	356	222	189	279	351	279.4	652.313	406.78	346.312	511.223	643.152	511.956
11180	right inferior cerebellar peduncle	icp-R	11173	4	0.434234	1634	342	524	860	339	739.8	3762.94	787.593	1206.72	1980.5	780.684	1703.69
11181	right dorsal spinocerebellar tract	sctd-R	11180	5	0.0735313	53	151	9	105	0	63.6	720.782	2053.55	122.397	1427.96	0	864.938
11188	right arbor vitae	arb-R	11171	3	3.46581	7250	5238	5304	7230	4013	5807	2091.86	1511.33	1530.38	2086.09	1157.88	1675.51
11189	right supra-callosal cerebral white matter	scwm-R	11101	2	0.538359	7048	3269	1865	4930	4742	4370.8	13091.6	6072.15	3464.23	9157.45	8808.24	8118.74
11190	right lateral forebrain bundle system	lfbs-R	11101	2	6.94287	51713	18877	25725	32568	24006	30577.8	7448.36	2718.9	3705.24	4690.85	3457.65	4404.2
11191	right corpus callosum	cc-R	11190	3	3.90708	29977	8760	19895	16224	14770	17925.2	7672.49	2242.08	5092.04	4152.46	3780.32	4587.88
11192	right corpus callosum, anterior forceps	fa-R	11191	4	0.864375	10311	2955	7574	6496	4683	6403.8	11928.9	3418.66	8762.4	7515.26	5417.79	7408.59
11193	right external capsule	ec-R	11192	5	0.436547	7950	2078	6233	4928	4202	5078.2	18211.1	4760.08	14278	11288.6	9625.54	11632.7
11194	right corpus callosum, extreme capsule	ee-R	11191	4	0.04675	555	734	1646	900	737	914.4	11871.7	15700.5	35208.6	19251.3	15764.7	19559.4
11195	right genu of corpus callosum	ccg-R	11191	4	0.416328	989	725	508	492	366	616	2375.53	1741.41	1220.19	1181.76	879.114	1479.6
11196	right corpus callosum, posterior forceps	fp-R	11191	4	0.681094	6578	2014	6546	2837	2204	4035.8	9657.99	2957.01	9611.01	4165.36	3235.97	5925.47
11198	right corpus callosum, body	ccb-R	11191	4	1.52391	10160	1801	2736	4955	6249	5180.2	6667.08	1181.83	1795.39	3251.51	4100.65	3399.29
11199	right corpus callosum, splenium	ccs-R	11191	4	0.374625	1384	531	885	544	531	775	3694.36	1417.42	2362.36	1452.12	1417.42	2068.74
11200	right corticospinal tract	cst-R	11190	3	1.84884	3676	1746	2060	5340	2506	3065.6	1988.27	944.374	1114.21	2888.29	1355.44	1658.12
11201	right internal capsule	int-R	11200	4	1.0495	2150	849	1016	3806	1892	1942.6	2048.59	808.957	968.08	3626.49	1802.76	1850.98
11202	right cerebal peduncle	cpd-R	11200	4	0.441328	1138	393	794	670	210	641	2578.58	890.494	1799.11	1518.14	475.836	1452.43
11207	right pyramid	py-R	11200	4	0.280313	167	321	3	596	117	240.8	595.764	1145.15	10.7023	2126.2	417.391	859.041
11208	right pyramidal decussation	pyd-R	11200	4	0.0356719	53	3	8	44	0	21.6	1485.76	84.0999	224.266	1233.46	0	605.519
11211	right thalamus related	lfbst-R	11190	3	1.18695	18060	8371	3770	11004	6730	9587	15215.4	7052.51	3176.2	9270.8	5669.98	8076.98
11212	right external medullary lamina of the thalamus	em-R	11211	4	0.0556094	127	68	123	197	55	114	2283.79	1222.82	2211.86	3542.57	989.042	2050.01
11216	right optic radiation	or-R	11211	4	0.928094	14251	7018	2633	8470	5495	7573.4	15355.1	7561.74	2837	9126.23	5920.74	8160.17
11217	right auditory radiation	ar-R	11211	4	0.20325	3682	1285	1014	2337	1180	1899.6	18115.6	6322.26	4988.93	11498.2	5805.66	9346.13
11218	right extrapyramidal fiber systems	eps-R	11101	2	0.616031	3085	1651	2214	2558	1242	2150	5007.86	2680.06	3593.97	4152.39	2016.13	3490.08
11219	right cerebral nuclei related	epsc-R	11218	3	0.0563125	344	192	503	675	171	377	6108.77	3409.54	8932.3	11986.7	3036.63	6694.78
11221	right nigrostriatal tract	nst-R	11219	4	0.0563125	344	192	503	675	171	377	6108.77	3409.54	8932.3	11986.7	3036.63	6694.78
11226	right tectospinal pathway	tsp-R	11218	3	0.256891	1256	592	830	614	485	755.4	4889.24	2304.48	3230.95	2390.12	1887.96	2940.55
11227	right direct tectospinal pathway	tspd-R	11226	4	1.5625e-05	0	0	0	0	0	0	0	0	0	0	0	0
11228	right doral tegmental decussation	dtd-R	11226	4	0.0035625	34	24	43	11	14	25.2	9543.86	6736.84	12070.2	3087.72	3929.82	7073.68
11229	right crossed tectospinal pathway	tspc-R	11226	4	0.253312	1222	568	787	603	471	730.2	4824.08	2242.29	3106.83	2380.46	1859.36	2882.61
11230	right rubrospinal tract	rust-R	11218	3	0.302828	1485	867	881	1269	586	1017.6	4903.77	2863.01	2909.24	4190.5	1935.09	3360.32
11231	right ventral tegmental decussation	vtd-R	11230	4	0.0189687	263	45	309	104	163	176.8	13864.9	2372.32	16290	5482.7	8593.08	9320.59
11238	right medial forebrain bundle system	mfbs-R	11101	2	3.52559	24772	14738	25989	22131	17052	20936.4	7026.33	4180.29	7371.52	6277.24	4836.63	5938.4
11239	right cerebrum related	mfbc-R	11238	3	3.11459	22537	12801	21444	18203	15115	18020	7235.94	4110.01	6885.01	5844.42	4852.96	5785.67
11240	right amygdalar capsule	amc-R	11239	4	0.0808906	1286	832	1156	668	626	913.6	15898	10285.5	14290.9	8258.06	7738.84	11294.3
11242	right anterior commissure, temporal limb	act-R	11239	4	0.106594	540	507	490	535	226	459.6	5065.96	4756.38	4596.89	5019.06	2120.2	4311.7
11243	right cingulum bundle	cing-R	11239	4	0.633172	8531	4515	7308	6225	5394	6394.6	13473.4	7130.77	11541.9	9831.45	8519.01	10099.3
11244	right fornix system	fxs-R	11239	4	2.12319	11297	6617	11688	9511	8235	9469.6	5320.77	3116.54	5504.93	4479.59	3878.6	4460.09
11245	right alveus	alv-R	11244	5	0.696984	4993	4046	7188	4784	4562	5114.6	7163.72	5805.01	10313	6863.86	6545.34	7338.18
11246	right dorsal fornix	df-R	11244	5	0.019	4	15	43	16	4	16.4	210.526	789.474	2263.16	842.105	210.526	863.158
11247	right fimbria	fi-R	11244	5	0.757359	818	289	480	1165	1208	792	1080.07	381.589	633.781	1538.24	1595.02	1045.74
11250	right postcommissural fornix	fxpo-R	11244	5	0.13875	762	1306	1635	1842	960	1301	5491.89	9412.61	11783.8	13275.7	6918.92	9376.58
11251	right medial corticohypothalamic tract	mct-R	11250	6	0.004	72	91	85	3	76	65.4	18000	22750	21250	750	19000	16350
11252	right columns of the fornix	fx-R	11250	6	0.13475	690	1215	1550	1839	884	1235.6	5120.59	9016.7	11502.8	13647.5	6560.3	9169.57
11253	right hippocampal commissures	hc-R	11244	5	0.511094	4720	961	2342	1704	1501	2245.6	9235.1	1880.28	4582.33	3334.03	2936.84	4393.71
11254	right dorsal hippocampal commissure	dhc-R	11253	6	0.477687	4667	953	2331	1581	1417	2189.8	9769.99	1995.03	4879.76	3309.7	2966.37	4584.17
11255	right ventral hippocampal commissure	vhc-R	11253	6	0.0334062	53	8	11	123	84	55.8	1586.53	239.476	329.28	3681.95	2514.5	1670.35
11259	right stria terminalis	st-R	11239	4	0.17075	883	330	802	1264	634	782.6	5171.3	1932.65	4696.93	7402.64	3713.03	4583.31
11260	right commissural branch of stria terminalis	stc-R	11259	5	0.0177656	96	107	258	290	131	176.4	5403.69	6022.87	14522.4	16323.7	7373.79	9929.29
11261	right hypothalamus related	mfsbshy-R	11238	3	0.411	2235	1937	4545	3928	1937	2916.4	5437.96	4712.9	11058.4	9557.18	4712.9	7095.86
11262	right medial forebrain bundle	mfb-R	11261	4	0.0249375	130	233	497	476	273	321.8	5213.03	9343.36	19929.8	19087.7	10947.4	12904.3
11265	right supraoptic commissures	sup-R	11261	4	0.0129531	16	153	88	81	95	86.6	1235.22	11811.8	6793.73	6253.32	7334.14	6685.65
11277	right mammillary related	mfbsma-R	11261	4	0.130125	1238	625	1182	1377	605	1005.4	9513.93	4803.07	9083.57	10582.1	4649.38	7726.42
11278	right principal mammillary tract	pm-R	11277	5	0.01675	127	217	279	162	50	167	7582.09	12955.2	16656.7	9671.64	2985.07	9970.15
11279	right mammillothalamic tract	mtt-R	11277	5	0.0643125	679	230	499	829	389	525.2	10557.8	3576.29	7758.99	12890.2	6048.59	8166.38
11280	right mammillotegmental tract	mtg-R	11277	5	0.0328594	367	123	401	266	141	259.6	11168.8	3743.22	12203.5	8095.1	4291.01	7900.33
11281	right mammillary peduncle	mp-R	11277	5	0.0162031	65	55	3	120	25	53.6	4011.57	3394.41	185.149	7405.98	1542.91	3308
11284	right epithalamus related	mfbse-R	11261	4	0.242984	851	926	2778	1994	964	1502.6	3502.28	3810.94	11432.8	8206.29	3967.33	6183.94
11285	right stria medullaris	sm-R	11284	5	0.135375	462	591	1742	1079	373	849.4	3412.74	4365.65	12868	7970.45	2755.31	6274.42
11286	right fasciculus retroflexus	fr-R	11284	5	0.0836563	377	305	1014	878	550	624.8	4506.54	3645.87	12121	10495.3	6574.52	7468.66
11287	right habenular commissure	hbc-R	11284	5	0.0239531	12	30	22	37	41	28.4	500.978	1252.45	918.461	1544.68	1711.68	1185.65
11292	right ventricular systems	VS-R	10000	1	3.01538	10315	5048	7715	8730	7637	7889	3420.8	1674.09	2558.55	2895.16	2532.69	2616.26
11293	right lateral ventricle	VL-R	11292	2	1.85317	7235	2373	3376	6868	4188	4808	3904.12	1280.51	1821.74	3706.08	2259.91	2594.47
11295	right subependymal zone	SEZ-R	11293	3	0.0688281	458	221	360	130	123	258.4	6654.26	3210.9	5230.42	1888.76	1787.06	3754.28
11296	right choroid plexus	chpl-R	11293	3	0.727828	1336	283	367	823	789	719.6	1835.6	388.828	504.24	1130.76	1084.05	988.695
11299	right third ventricle	V3-R	11292	2	0.466687	1879	2460	2978	1340	1941	2119.6	4026.25	5271.19	6381.14	2871.3	4159.1	4541.8
11300	right cerebral aqueduct	AQ-R	11292	2	0.209484	193	98	309	170	372	228.4	921.31	467.815	1475.05	811.516	1775.79	1090.3
11301	right fourth ventricle	V4-R	11292	2	0.485563	1008	117	1052	351	1136	732.8	2075.94	240.958	2166.56	722.873	2339.55	1509.18
11302	right lateral recess	V4r-R	11301	3	0.231766	297	46	292	167	160	192.4	1281.47	198.476	1259.89	720.556	690.353	830.149
11303	right central canal, spinal cord/medulla	c-R	11292	2	0.00046875	0	0	0	1	0	0.2	0	0	0	2133.33	0	426.667
11327	right dorsal hippocampus	HIP-DR	10454	7	3.09455	23649	14000	22839	21068	12114	18734	7642.15	4524.09	7380.4	6808.1	3914.63	6053.88
11328	right ventral hippocampus	HIP-VR	10454	7	8.67756	88121	59498	75652	70186	45230	67737.4	10155	6856.53	8718.12	8088.22	5212.29	7806.04

### Sheet: Mecp2+- Vehicle
id	name	acronym	parent_structure_id	depth	volume (mm^3)	Gogliotti_129 count	Gogliotti_128 count	Gogliotti_7347_5 count	Gogliotti_7347_3 count	Gogliotti_141 count	AVERAGE count VehicleNeg	Gogliotti_129 density (cells/mm^3)	Gogliotti_128 density (cells/mm^3)	Gogliotti_7347_5 density (cells/mm^3)	Gogliotti_7347_3 density (cells/mm^3)	Gogliotti_141 density (cells/mm^3)	AVERAGE density (cells/mm^3) VehicleNeg
-1	background	bkd	-2	-1	699.557	105132	90498	107079	128044	92250	104601	150.284	129.365	153.067	183.036	131.869	149.524
0	left root	root-L	-1	0	250.986	3527272	2757457	2330103	2236553	3885018	2.94728e+06	14053.7	10986.5	9283.81	8911.08	15479	11742.8
1	left Basic cell groups and regions	grey-L	0	1	224.593	3391292	2651046	2241383	2153189	3725341	2.83245e+06	15099.7	11803.8	9979.76	9587.07	16587.1	12611.5
2	left Cerebrum	CH-L	1	2	137.894	2739671	2196949	1842952	1751948	3158864	2.33808e+06	19868	15932.2	13365	12705.1	22908	16955.6
3	left Cerebral cortex	CTX-L	2	3	110.753	2369641	1897265	1587394	1556140	2705202	2.02313e+06	21395.6	17130.5	14332.7	14050.5	24425.4	18267
4	left Cortical plate	CTXpl-L	3	4	106.3	2269403	1819435	1527389	1496706	2599284	1.94244e+06	21349	17116	14368.6	14080	24452.3	18273.2
5	left Isocortex	Isocortex-L	4	5	61.6276	1537904	1254521	1060082	973504	1806242	1.32645e+06	24954.8	20356.5	17201.4	15796.5	29309	21523.6
6	left Frontal pole, cerebral cortex	FRP-L	5	6	0.486187	10818	6954	5483	4256	8492	7200.6	22250.7	14303.1	11277.5	8753.82	17466.5	14810.3
7	left Frontal pole, layer 1	FRP1-L	6	7	0.12675	3104	1253	2131	191	859	1507.6	24489.2	9885.6	16812.6	1506.9	6777.12	11894.3
8	left Frontal pole, layer 2/3	FRP2/3-L	6	7	0.117031	1966	2254	1187	1528	2284	1843.8	16798.9	19259.8	10142.6	13056.3	19516.2	15754.8
9	left Frontal pole, layer 5	FRP5-L	6	7	0.185797	4768	2660	1903	2295	4675	3260.2	25662.4	14316.7	10242.4	12352.2	25161.9	17547.1
10	left Frontal pole, layer 6a	FRP6a-L	6	7	0.0560937	973	780	260	242	670	585	17346	13905.3	4635.1	4314.21	11944.3	10429
11	left Frontal pole, layer 6b	FRP6b-L	6	7	0.000515625	7	7	2	0	4	4	13575.8	13575.8	3878.79	0	7757.58	7757.58
12	left Somatomotor areas	MO-L	5	6	12.231	245591	209998	133335	110249	224670	184769	20079.3	17169.3	10901.4	9013.86	18368.8	15106.5
18	left Primary motor area	MOp-L	12	7	5.67673	100430	94572	56032	45387	95126	78309.4	17691.5	16659.6	9870.46	7995.27	16757.2	13794.8
19	left Primary motor area, Layer 1	MOp1-L	18	8	0.664609	4912	1180	4758	1244	2677	2954.2	7390.81	1775.48	7159.09	1871.78	4027.93	4445.02
20	left Primary motor area, Layer 2/3	MOp2/3-L	18	8	1.84444	34954	35156	18745	16273	31331	27291.8	18951	19060.6	10163	8822.74	16986.8	14796.8
21	left Primary motor area, Layer 5	MOp5-L	18	8	1.6362	29751	28903	17564	14692	30779	24337.8	18183	17664.7	10734.6	8979.33	18811.2	14874.6
22	left Primary motor area, Layer 6a	MOp6a-L	18	8	1.43795	29575	27980	14551	12589	29097	22758.4	20567.4	19458.2	10119.2	8754.81	20235	15826.9
23	left Primary motor area, Layer 6b	MOp6b-L	18	8	0.0935312	1238	1353	414	589	1242	967.2	13236.2	14465.8	4426.33	6297.36	13279	10340.9
24	left Secondary motor area	MOs-L	12	7	6.55431	145161	115426	77303	64862	129544	106459	22147.4	17610.7	11794.2	9896.08	19764.7	16242.6
25	left Secondary motor area, layer 1	MOs1-L	24	8	1.16431	9197	3102	10672	5516	3584	6414.2	7899.08	2664.23	9165.92	4737.56	3078.21	5509
26	left Secondary motor area, layer 2/3	MOs2/3-L	24	8	1.90164	43969	37315	23700	20095	36515	32318.8	23121.6	19622.5	12462.9	10567.2	19201.8	16995.2
27	left Secondary motor area, layer 5	MOs5-L	24	8	2.26159	59242	47446	26797	25978	54509	42794.4	26194.8	20979	11848.7	11486.6	24102	18922.2
28	left Secondary motor area, layer 6a	MOs6a-L	24	8	1.18917	32107	26867	15800	12969	33994	24347.4	26999.5	22593	13286.6	10905.9	28586.3	20474.2
29	left Secondary motor area, layer 6b	MOs6b-L	24	8	0.0375938	646	696	334	304	942	584.4	17183.7	18513.7	8884.46	8086.45	25057.4	15545.1
30	left Somatosensory areas	SS-L	5	6	16.6662	323945	298254	219718	212489	356087	282099	19437.3	17895.8	13183.5	12749.7	21365.9	16926.4
37	left Primary somatosensory area	SSp-L	30	7	12.1535	248913	228864	164798	161234	275669	215896	20480.8	18831.1	13559.7	13266.5	22682.3	17764.1
44	left Primary somatosensory area, nose	SSp-n-L	37	8	1.5097	18930	18278	6768	15104	8181	13452.2	12538.9	12107	4483	10004.6	5418.95	8910.49
45	left Primary somatosensory area, nose, layer 1	SSp-n1-L	44	9	0.202813	1067	25	210	1327	1066	739	5261.02	123.267	1035.44	6542.99	5256.09	3643.76
46	left Primary somatosensory area, nose, layer 2/3	SSp-n2/3-L	44	9	0.320188	4847	2230	1709	3794	1516	2819.2	15138	6964.67	5337.5	11849.3	4734.73	8804.84
47	left Primary somatosensory area, nose, layer 4	SSp-n4-L	44	9	0.274109	3514	4886	750	2694	796	2528	12819.7	17825	2736.13	9828.19	2903.95	9222.6
48	left Primary somatosensory area, nose, layer 5	SSp-n5-L	44	9	0.283516	3215	3623	1263	2204	1165	2294	11339.8	12778.8	4454.78	7773.82	4109.12	8091.26
49	left Primary somatosensory area, nose, layer 6a	SSp-n6a-L	44	9	0.402328	5972	7024	2675	5008	3448	4825.4	14843.6	17458.4	6648.8	12447.6	8570.12	11993.7
50	left Primary somatosensory area, nose, layer 6b	SSp-n6b-L	44	9	0.02675	315	490	161	77	190	246.6	11775.7	18317.8	6018.69	2878.5	7102.8	9218.69
51	left Primary somatosensory area, barrel field	SSp-bfd-L	37	8	3.14573	90168	71120	62408	68213	111091	80600	28663.6	22608.4	19838.9	21684.3	35314.8	25622
52	left Primary somatosensory area, barrel field, layer 1	SSp-bfd1-L	51	9	0.419375	6189	237	1761	4539	6142	3773.6	14757.7	565.127	4199.11	10823.2	14645.6	8998.15
53	left Primary somatosensory area, barrel field, layer 2/3	SSp-bfd2/3-L	51	9	0.758219	22671	12117	16057	18071	26853	19153.8	29900.3	15980.9	21177.3	23833.5	35415.9	25261.6
54	left Primary somatosensory area, barrel field, layer 4	SSp-bfd4-L	51	9	0.641266	21817	20281	14194	15775	24108	19235	34021.8	31626.5	22134.4	24599.8	37594.4	29995.4
55	left Primary somatosensory area, barrel field, layer 5	SSp-bfd5-L	51	9	0.603984	15008	15594	11771	12455	18921	14749.8	24848.3	25818.5	19488.9	20621.4	31327	24420.8
56	left Primary somatosensory area, barrel field, layer 6a	SSp-bfd6a-L	51	9	0.648828	22391	20661	16688	16865	31722	21665.4	34509.9	31843.6	25720.2	25993	48891.2	33391.6
57	left Primary somatosensory area, barrel field, layer 6b	SSp-bfd6b-L	51	9	0.0740625	2092	2230	1937	508	3345	2022.4	28246.4	30109.7	26153.6	6859.07	45164.6	27306.7
65	left Primary somatosensory area, lower limb	SSp-ll-L	37	8	1.17648	42628	37167	30437	17056	54331	36323.8	36233.4	31591.6	25871.1	14497.4	46180.8	30874.9
66	left Primary somatosensory area, lower limb, layer 1	SSp-ll1-L	65	9	0.149266	1664	199	3249	149	1541	1360.4	11147.9	1333.19	21766.6	998.22	10323.9	9113.95
67	left Primary somatosensory area, lower limb, layer 2/3	SSp-ll2/3-L	65	9	0.32325	13004	11092	10245	5612	16164	11223.4	40228.9	34314	31693.7	17361.2	50004.6	34720.5
68	left Primary somatosensory area, lower limb, layer 4	SSp-ll4-L	65	9	0.136687	5762	4543	3592	2184	7055	4627.2	42154.5	33236.4	26278.9	15978.1	51614.1	33852.4
69	left Primary somatosensory area, lower limb, layer 5	SSp-ll5-L	65	9	0.278	10529	9305	7293	4508	13011	8929.2	37874.1	33471.2	26233.8	16215.8	46802.2	32119.4
70	left Primary somatosensory area, lower limb, layer 6a	SSp-ll6a-L	65	9	0.263891	11313	11445	6004	4572	15649	9796.6	42870	43370.2	22751.9	17325.4	59301.1	37123.7
71	left Primary somatosensory area, lower limb, layer 6b	SSp-ll6b-L	65	9	0.0253906	356	583	54	31	911	387	14020.9	22961.2	2126.77	1220.92	35879.4	15241.8
72	left Primary somatosensory area, mouth	SSp-m-L	37	8	3.10533	18772	21901	9113	21654	9821	16252.2	6045.09	7052.72	2934.63	6973.18	3162.63	5233.65
73	left Primary somatosensory area, mouth, layer 1	SSp-m1-L	72	9	0.390437	521	458	239	2429	1100	949.4	1334.4	1173.04	612.134	6221.23	2817.35	2431.63
74	left Primary somatosensory area, mouth, layer 2/3	SSp-m2/3-L	72	9	0.749062	4743	5119	2419	6398	2154	4166.6	6331.91	6833.88	3229.37	8541.34	2875.59	5562.42
75	left Primary somatosensory area, mouth, layer 4	SSp-m4-L	72	9	0.473687	2792	3636	1052	2109	827	2083.2	5894.18	7675.95	2220.87	4452.3	1745.88	4397.84
76	left Primary somatosensory area, mouth, layer 5	SSp-m5-L	72	9	0.608719	3113	3433	1600	5277	1740	3032.6	5114.02	5639.71	2628.47	8669.03	2858.46	4981.94
77	left Primary somatosensory area, mouth, layer 6a	SSp-m6a-L	72	9	0.826094	7170	8824	3510	5249	3845	5719.6	8679.4	10681.6	4248.91	6354	4654.44	6923.67
78	left Primary somatosensory area, mouth, layer 6b	SSp-m6b-L	72	9	0.0573281	433	431	293	192	155	300.8	7553.01	7518.12	5110.93	3349.14	2703.73	5246.99
79	left Primary somatosensory area, upper limb	SSp-ul-L	37	8	1.88472	41916	45429	25283	22174	45358	36032	22239.9	24103.9	13414.7	11765.2	24066.2	19118
80	left Primary somatosensory area, upper limb, layer 1	SSp-ul1-L	79	9	0.230641	560	304	1612	467	2383	1065.2	2428.02	1318.07	6989.23	2024.8	10332.1	4618.44
81	left Primary somatosensory area, upper limb, layer 2/3	SSp-ul2/3-L	79	9	0.489187	11178	12721	7819	7768	12961	10489.4	22850.1	26004.3	15983.6	15879.4	26495	21442.5
82	left Primary somatosensory area, upper limb, layer 4	SSp-ul4-L	79	9	0.261641	6677	7996	3625	3163	6403	5572.8	25519.7	30561	13854.9	12089.1	24472.5	21299.4
83	left Primary somatosensory area, upper limb, layer 5	SSp-ul5-L	79	9	0.395625	8918	9485	5655	4507	9255	7564	22541.5	23974.7	14293.8	11392.1	23393.4	19119.1
84	left Primary somatosensory area, upper limb, layer 6a	SSp-ul6a-L	79	9	0.470547	13917	14202	6359	6240	13837	10911	29576.2	30181.9	13514.1	13261.2	29406.2	23187.9
85	left Primary somatosensory area, upper limb, layer 6b	SSp-ul6b-L	79	9	0.0370781	666	721	213	29	519	429.6	17962.1	19445.4	5744.63	782.132	13997.5	11586.3
86	left Primary somatosensory area, trunk	SSp-tr-L	37	8	0.700375	21148	20002	20980	11010	31713	20970.6	30195.3	28559	29955.4	15720.1	45280	29942
87	left Primary somatosensory area, trunk, layer 1	SSp-tr1-L	86	9	0.102281	1267	150	2658	280	197	910.4	12387.4	1466.54	25987.2	2737.55	1926.06	8900.95
88	left Primary somatosensory area, trunk, layer 2/3	SSp-tr2/3-L	86	9	0.21225	6511	5940	6269	3898	9087	6341	30676.1	27985.9	29535.9	18365.1	42812.7	29875.1
89	left Primary somatosensory area, trunk, layer 4	SSp-tr4-L	86	9	0.0759688	2673	2804	2193	1292	3749	2542.2	35185.5	36909.9	28867.1	17007	49349.2	33463.8
90	left Primary somatosensory area, trunk, layer 5	SSp-tr5-L	86	9	0.176469	5763	5646	5558	3283	9332	5916.4	32657.3	31994.3	31495.7	18603.9	52881.9	33526.6
91	left Primary somatosensory area, trunk, layer 6a	SSp-tr6a-L	86	9	0.116219	4477	4876	3979	2213	8196	4748.2	38522.2	41955.4	34237.2	19041.7	70522.2	40855.7
92	left Primary somatosensory area, trunk, layer 6b	SSp-tr6b-L	86	9	0.0171875	457	586	323	44	1152	512.4	26589.1	34094.5	18792.7	2560	67025.5	29812.4
93	left Primary somatosensory area, unassigned	SSp-un-L	37	8	0.631156	15351	14967	9809	6023	15174	12264.8	24322	23713.6	15541.3	9542.8	24041.6	19432.3
94	left Primary somatosensory area, unassigned, layer 1	SSp-un1-L	93	9	0.0831563	661	71	454	189	867	448.4	7948.89	853.814	5459.6	2272.83	10426.2	5392.26
95	left Primary somatosensory area, unassigned, layer 2/3	SSp-un2/3-L	93	9	0.165391	3972	3757	2471	2031	3695	3185.2	24015.9	22715.9	14940.4	12280	22341	19258.6
96	left Primary somatosensory area, unassigned, layer 4	SSp-un4-L	93	9	0.0940938	1929	2843	1571	792	1849	1796.8	20500.8	30214.5	16696.1	8417.14	19650.6	19095.8
97	left Primary somatosensory area, unassigned, layer 5	SSp-un5-L	93	9	0.129125	3273	3228	2073	1324	3181	2615.8	25347.5	24999	16054.2	10253.6	24635	20257.9
98	left Primary somatosensory area, unassigned, layer 6a	SSp-un6a-L	93	9	0.146953	5208	4690	3065	1662	5294	3983.8	35439.9	31914.9	20857	11309.7	36025.1	27109.3
99	left Primary somatosensory area, unassigned, layer 6b	SSp-un6b-L	93	9	0.0124375	308	378	175	25	288	234.8	24763.8	30392	14070.4	2010.05	23155.8	18878.4
100	left Supplemental somatosensory area	SSs-L	30	7	4.51267	75032	69390	54920	51255	80418	66203	16627	15376.7	12170.2	11358	17820.5	14670.5
101	left Supplemental somatosensory area, layer 1	SSs1-L	100	8	0.624	1363	24	702	2715	1257	1212.2	2184.29	38.4615	1125	4350.96	2014.42	1942.63
102	left Supplemental somatosensory area, layer 2/3	SSs2/3-L	100	8	1.07248	16483	4151	13311	12750	17347	12808.4	15369	3870.45	12411.4	11888.3	16174.6	11942.7
103	left Supplemental somatosensory area, layer 4	SSs4-L	100	8	0.583187	12829	10811	9457	7491	14080	10933.6	21998.1	18537.8	16216.1	12844.9	24143.2	18748
104	left Supplemental somatosensory area, layer 5	SSs5-L	100	8	1.09273	20156	27991	15154	11753	21433	19297.4	18445.5	25615.6	13868	10755.6	19614.1	17659.7
105	left Supplemental somatosensory area, layer 6a	SSs6a-L	100	8	1.0377	22142	23531	15002	15450	23941	20013.2	21337.5	22676	14456.9	14888.7	23071.1	19286.1
106	left Supplemental somatosensory area, layer 6b	SSs6b-L	100	8	0.102563	2059	2882	1294	1096	2360	1938.2	20075.6	28099.9	12616.7	10686.2	23010.4	18897.7
107	left Gustatory areas	GU-L	5	6	0.884859	11523	10892	6802	7246	9229	9138.4	13022.4	12309.3	7687.1	8188.87	10429.9	10327.5
108	left Gustatory areas, layer 1	GU1-L	107	7	0.0978125	98	207	170	368	113	191.2	1001.92	2116.29	1738.02	3762.3	1155.27	1954.76
109	left Gustatory areas, layer 2/3	GU2/3-L	107	7	0.201094	1658	2024	1710	1613	1351	1671.2	8244.91	10065	8503.5	8021.13	6718.26	8310.55
110	left Gustatory areas, layer 4	GU4-L	107	7	0.0735	994	922	582	441	903	768.4	13523.8	12544.2	7918.37	6000	12285.7	10454.4
111	left Gustatory areas, layer 5	GU5-L	107	7	0.272516	4476	3751	2333	3115	3215	3378	16424.7	13764.3	8560.98	11430.5	11797.5	12395.6
112	left Gustatory areas, layer 6a	GU6a-L	107	7	0.219875	4085	3839	1928	1670	3400	2984.4	18578.7	17459.9	8768.62	7595.22	15463.3	13573.2
113	left Gustatory areas, layer 6b	GU6b-L	107	7	0.0200625	212	149	79	39	247	145.2	10567	7426.79	3937.69	1943.93	12311.5	7237.38
114	left Visceral area	VISC-L	5	6	1.17708	15321	11459	11246	10588	16057	12934.2	13016.1	9735.12	9554.17	8995.15	13641.4	10988.4
115	left Visceral area, layer 1	VISC1-L	114	7	0.171578	95	1	230	894	66	257.2	553.684	5.82825	1340.5	5210.45	384.664	1499.03
116	left Visceral area, layer 2/3	VISC2/3-L	114	7	0.268859	1973	236	2488	2384	1621	1740.4	7338.41	877.782	9253.91	8867.09	6029.17	6473.27
117	left Visceral area, layer 4	VISC4-L	114	7	0.0913438	1244	975	974	757	1308	1051.6	13618.9	10674	10663	8287.38	14319.5	11512.6
118	left Visceral area, layer 5	VISC5-L	114	7	0.353406	5253	5005	3558	3098	5832	4549.2	14863.9	14162.2	10067.7	8766.12	16502.3	12872.4
119	left Visceral area, layer 6a	VISC6a-L	114	7	0.267125	6098	4694	3592	3263	6481	4825.6	22828.3	17572.3	13446.9	12215.3	24262	18065
120	left Visceral area, layer 6b	VISC6b-L	114	7	0.0247656	658	548	404	192	749	510.2	26569.1	22127.4	16312.9	7752.68	30243.5	20601.1
121	left Auditory areas	AUD-L	5	6	2.90358	95761	56098	72223	56343	129941	82073.2	32980.3	19320.3	24873.8	19404.7	44752	28266.2
122	left Dorsal auditory area	AUDd-L	121	7	0.607375	23163	12790	15599	14333	30818	19340.6	38136.2	21057.8	25682.7	23598.3	50739.7	31842.9
123	left Dorsal auditory area, layer 1	AUDd1-L	122	8	0.098125	946	1	234	583	83	369.4	9640.76	10.1911	2384.71	5941.4	845.86	3764.59
124	left Dorsal auditory area, layer 2/3	AUDd2/3-L	122	8	0.164	6246	1264	4437	4100	7156	4640.6	38085.4	7707.32	27054.9	25000	43634.1	28296.3
125	left Dorsal auditory area, layer 4	AUDd4-L	122	8	0.0660938	3369	1942	2756	2145	5437	3129.8	50973	29382.5	41698.3	32453.9	82261.9	47353.9
126	left Dorsal auditory area, layer 5	AUDd5-L	122	8	0.171656	7362	5710	4998	4048	11550	6733.6	42888	33264.2	29116.3	23582	67285.6	39227.2
127	left Dorsal auditory area, layer 6a	AUDd6a-L	122	8	0.0922656	4495	3187	2716	3114	5482	3798.8	48718	34541.6	29436.7	33750.4	59415.4	41172.4
128	left Dorsal auditory area, layer 6b	AUDd6b-L	122	8	0.0152344	745	686	458	343	1110	668.4	48902.6	45029.7	30063.6	22514.9	72861.5	43874.5
136	left Primary auditory area	AUDp-L	121	7	1.07672	34341	21323	25870	21409	49900	30568.6	31894.1	19803.7	24026.7	19883.6	46344.5	28390.5
137	left Primary auditory area, layer 1	AUDp1-L	136	8	0.189844	1268	12	425	855	31	518.2	6679.18	63.2099	2238.68	4503.7	163.292	2729.61
138	left Primary auditory area, layer 2/3	AUDp2/3-L	136	8	0.235625	6599	1930	5340	4685	5589	4828.6	28006.4	8190.98	22663.1	19883.3	23719.9	20492.7
139	left Primary auditory area, layer 4	AUDp4-L	136	8	0.117375	4368	2886	4275	3736	7485	4550	37214.1	24587.9	36421.7	31829.6	63770	38764.6
140	left Primary auditory area, layer 5	AUDp5-L	136	8	0.357438	13052	10466	10526	7310	24990	13268.8	36515.5	29280.6	29448.5	20451.1	69914.3	37122
141	left Primary auditory area, layer 6a	AUDp6a-L	136	8	0.149203	7676	5098	4403	4384	9712	6254.6	51446.6	34168.2	29510.1	29382.8	65092.5	41920
142	left Primary auditory area, layer 6b	AUDp6b-L	136	8	0.0272344	1378	931	901	439	2093	1148.4	50597.8	34184.7	33083.2	16119.3	76851.4	42167.3
143	left Posterior auditory area	AUDpo-L	121	7	0.306625	12574	7125	8736	5473	13172	9416	41007.7	23236.9	28490.8	17849.2	42958	30708.5
144	left Posterior auditory area, layer 1	AUDpo1-L	143	8	0.0567031	1242	56	639	173	14	424.8	21903.6	987.6	11269.2	3050.98	246.9	7491.65
145	left Posterior auditory area, layer 2/3	AUDpo2/3-L	143	8	0.0732656	3143	1291	2443	1195	1621	1938.6	42898.7	17620.8	33344.4	16310.5	22125	26459.9
146	left Posterior auditory area, layer 4	AUDpo4-L	143	8	0.0373125	1871	1201	1519	1010	2178	1555.8	50144.1	32187.6	40710.2	27068.7	58371.9	41696.5
147	left Posterior auditory area, layer 5	AUDpo5-L	143	8	0.0906875	3797	2735	2628	1775	6303	3447.6	41869.1	30158.5	28978.6	19572.7	69502.4	38016.3
148	left Posterior auditory area, layer 6a	AUDpo6a-L	143	8	0.0395781	2104	1541	1271	1140	2356	1682.4	53160.7	38935.6	32113.7	28803.8	59527.8	42508.3
149	left Posterior auditory area, layer 6b	AUDpo6b-L	143	8	0.00907812	417	301	236	180	700	366.8	45934.6	33156.6	25996.6	19827.9	77108.4	40404.8
150	left Ventral auditory area	AUDv-L	121	7	0.912859	25683	14860	22018	15128	36051	22748	28134.7	16278.5	24119.8	16572.1	39492.4	24919.5
151	left Ventral auditory area, layer 1	AUDv1-L	150	8	0.145922	709	20	250	889	24	378.4	4858.76	137.06	1713.25	6092.3	164.472	2593.17
152	left Ventral auditory area, layer 2/3	AUDv2/3-L	150	8	0.194344	3913	913	4233	3171	3015	3049	20134.4	4697.86	21781	16316.4	15513.7	15688.7
153	left Ventral auditory area, layer 4	AUDv4-L	150	8	0.10675	3453	1937	3455	2372	5023	3248	32346.6	18145.2	32365.3	22220.1	47053.9	30426.2
154	left Ventral auditory area, layer 5	AUDv5-L	150	8	0.302219	9535	7092	9026	5439	17207	9659.8	31550	23466.4	29865.8	17996.9	56935.6	31962.9
155	left Ventral auditory area, layer 6a	AUDv6a-L	150	8	0.141672	6982	4308	4344	2976	9318	5585.6	49282.9	30408.3	30662.4	21006.3	65771.7	39426.3
156	left Ventral auditory area, layer 6b	AUDv6b-L	150	8	0.0219531	1091	590	710	281	1464	827.2	49696.8	26875.4	32341.6	12800	66687.5	37680.3
157	left Visual areas	VIS-L	5	6	6.73222	227822	196233	207051	179353	390721	240236	33840.6	29148.3	30755.2	26641	58037.5	35684.5
164	left Anterolateral visual area	VISal-L	157	7	0.379531	13516	11492	12365	10529	22701	14120.6	35612.4	30279.5	32579.7	27742.1	59813.3	37205.4
165	left Anterolateral visual area, layer 1	VISal1-L	164	8	0.0589219	1570	360	1305	898	168	860.2	26645.5	6109.79	22148	15240.5	2851.23	14599
166	left Anterolateral visual area, layer 2/3	VISal2/3-L	164	8	0.099625	3553	2996	3635	3010	5161	3671	35663.7	30072.8	36486.8	30213.3	51804.3	36848.2
167	left Anterolateral visual area, layer 4	VISal4-L	164	8	0.0516719	2130	1716	2366	1805	4694	2542.2	41221.7	33209.6	45788.9	34932	90842.5	49198.9
168	left Anterolateral visual area, layer 5	VISal5-L	164	8	0.101766	3632	3625	2918	2615	7440	4046	35689.9	35621.1	28673.7	25696.3	73109.2	39758
169	left Anterolateral visual area, layer 6a	VISal6a-L	164	8	0.0563125	2357	2496	1829	2023	4224	2585.8	41855.7	44324.1	32479.5	35924.5	75010	45918.8
170	left Anterolateral visual area, layer 6b	VISal6b-L	164	8	0.0112344	274	299	312	178	1014	415.4	24389.4	26614.7	27771.9	15844.2	90258.7	36975.8
171	left Anteromedial visual area	VISam-L	157	7	0.395188	15592	15340	15026	12851	22720	16305.8	39454.7	38817	38022.5	32518.7	57491.7	41260.9
172	left Anteromedial visual area, layer 1	VISam1-L	171	8	0.0668594	2792	2316	2056	2198	393	1951	41759.3	34639.9	30751.1	32875	5878.01	29180.6
173	left Anteromedial visual area, layer 2/3	VISam2/3-L	171	8	0.104	4359	3934	4663	4582	5349	4577.4	41913.5	37826.9	44836.5	44057.7	51432.7	44013.5
174	left Anteromedial visual area, layer 4	VISam4-L	171	8	0.0301719	1098	1376	1247	931	2789	1488.2	36391.5	45605.4	41329.9	30856.6	92437.1	49324.1
175	left Anteromedial visual area, layer 5	VISam5-L	171	8	0.11375	4278	4152	3798	3091	7826	4629	37608.8	36501.1	33389	27173.6	68800	40694.5
176	left Anteromedial visual area, layer 6a	VISam6a-L	171	8	0.0677969	2934	3404	2785	2030	5328	3296.2	43276.3	50208.8	41078.6	29942.4	78587.7	48618.8
177	left Anteromedial visual area, layer 6b	VISam6b-L	171	8	0.0126094	131	158	477	19	1035	364	10389.1	12530.4	37829	1506.82	82081.8	28867.4
178	left Lateral visual area	VISl-L	157	7	0.613094	20088	16623	19975	17853	37404	22388.6	32765	27113.3	32580.7	29119.5	61008.6	36517.4
179	left Lateral visual area, layer 1	VISl1-L	178	8	0.0928125	2782	1088	3084	867	374	1639	29974.4	11722.6	33228.3	9341.41	4029.63	17659.3
180	left Lateral visual area, layer 2/3	VISl2/3-L	178	8	0.150609	5932	4479	6562	4383	8437	5958.6	39386.7	29739.2	43569.7	29101.8	56019.1	39563.3
181	left Lateral visual area, layer 4	VISl4-L	178	8	0.0896406	3325	3267	3114	3570	8461	4347.4	37092.6	36445.5	34738.7	39825.7	94388	48498.1
182	left Lateral visual area, layer 5	VISl5-L	178	8	0.157	5041	4429	4699	4621	11006	5959.2	32108.3	28210.2	29929.9	29433.1	70101.9	37956.7
183	left Lateral visual area, layer 6a	VISl6a-L	178	8	0.103531	2988	3234	2425	3878	7677	4040.4	28860.9	31236.9	23422.9	37457.3	74151.5	39025.9
184	left Lateral visual area, layer 6b	VISl6b-L	178	8	0.0195	20	126	91	534	1449	444	1025.64	6461.54	4666.67	27384.6	74307.7	22769.2
185	left Primary visual area	VISp-L	157	7	3.5377	117960	109302	116185	94828	234989	134653	33343.7	30896.3	32841.9	26805	66424.2	38062.2
186	left Primary visual area, layer 1	VISp1-L	185	8	0.630547	20708	14020	15322	8135	20270	15691	32841.3	22234.7	24299.5	12901.5	32146.7	24884.7
187	left Primary visual area, layer 2/3	VISp2/3-L	185	8	0.999719	24088	27162	31577	31218	72389	37286.8	24094.8	27169.6	31585.9	31226.8	72409.4	37297.3
188	left Primary visual area, layer 4	VISp4-L	185	8	0.512188	20120	16977	14059	16403	36949	20901.6	39282.5	33146.1	27448.9	32025.4	72139.6	40808.5
189	left Primary visual area, layer 5	VISp5-L	185	8	0.776203	35100	30542	29548	20475	55560	34245	45220.1	39347.9	38067.4	26378.4	71579.2	44118.6
190	left Primary visual area, layer 6a	VISp6a-L	185	8	0.534016	17811	19882	23204	16949	46985	24966.2	33353	37231.1	43451.9	31738.8	87984.3	46751.8
191	left Primary visual area, layer 6b	VISp6b-L	185	8	0.0850313	133	719	2475	1648	2836	1562.2	1564.13	8455.71	29106.9	19381.1	33352.4	18372.1
192	left Posterolateral visual area	VISpl-L	157	7	0.397141	12183	4391	6664	10050	8164	8290.4	30676.8	11056.5	16780	25305.9	20557	20875.2
193	left Posterolateral visual area, layer 1	VISpl1-L	192	8	0.0949375	1880	58	563	619	7	625.4	19802.5	610.928	5930.22	6520.08	73.7327	6587.49
194	left Posterolateral visual area, layer 2/3	VISpl2/3-L	192	8	0.104203	3625	413	1705	2541	926	1842	34787.8	3963.41	16362.3	24385.1	8886.49	17677
195	left Posterolateral visual area, layer 4	VISpl4-L	192	8	0.0181875	762	287	470	674	703	579.2	41896.9	15780.1	25841.9	37058.4	38652.9	31846
196	left Posterolateral visual area, layer 5	VISpl5-L	192	8	0.121672	4296	2126	2796	4231	4344	3558.6	35308.1	17473.2	22979.8	34773.9	35702.6	29247.5
197	left Posterolateral visual area, layer 6a	VISpl6a-L	192	8	0.05375	1591	1391	1098	1856	2026	1592.4	29600	25879.1	20427.9	34530.2	37693	29626
198	left Posterolateral visual area, layer 6b	VISpl6b-L	192	8	0.00439063	29	116	32	129	158	92.8	6604.98	26419.9	7288.26	29380.8	35985.8	21135.9
199	left posteromedial visual area	VISpm-L	157	7	0.522125	20379	19615	17153	15778	33455	21276	39030.9	37567.6	32852.3	30218.8	64074.7	40748.9
200	left posteromedial visual area, layer 1	VISpm1-L	199	8	0.0939375	3724	3259	1916	2148	2959	2801.2	39643.4	34693.3	20396.5	22866.3	31499.7	29819.8
201	left posteromedial visual area, layer 2/3	VISpm2/3-L	199	8	0.146719	5353	4353	5451	5631	10077	6173	36484.8	29669	37152.7	38379.6	68682.4	42073.7
202	left posteromedial visual area, layer 4	VISpm4-L	199	8	0.0493281	1798	2094	985	1748	4030	2131	36449.8	42450.4	19968.3	35436.2	81697.8	43200.5
203	left posteromedial visual area, layer 5	VISpm5-L	199	8	0.142469	6141	6577	4913	3570	9073	6054.8	43104.2	46164.5	34484.8	25058.1	63684.1	42499.1
204	left posteromedial visual area, layer 6a	VISpm6a-L	199	8	0.0753594	3244	3228	3227	2513	6573	3757	43047.1	42834.8	42821.5	33346.9	87222.1	49854.4
205	left posteromedial visual area, layer 6b	VISpm6b-L	199	8	0.0143125	119	104	661	168	743	359	8314.41	7266.38	46183.4	11738	51912.7	25083
206	left Laterointermediate area	VISli-L	157	7	0.246234	8567	7245	7157	6108	12480	8311.4	34792.1	29423.2	29065.8	24805.6	50683.4	33754
207	left Laterointermediate area, layer 1	VISli1-L	206	8	0.0373438	978	234	1362	125	12	542.2	26189.1	6266.11	36472	3347.28	321.339	14519.2
208	left Laterointermediate area, layer 2/3	VISli2/3-L	206	8	0.0587188	2407	1728	2217	1325	2067	1948.8	40992	29428.4	37756.3	22565.2	35201.7	33188.7
209	left Laterointermediate area, layer 4	VISli4-L	206	8	0.0285313	1143	1142	1019	1088	2021	1282.6	40061.3	40026.3	35715.2	38133.6	70834.6	44954.2
210	left Laterointermediate area, layer 5	VISli5-L	206	8	0.0739687	2617	2592	1869	2064	5228	2874	35379.8	35041.8	25267.4	27903.7	70678.5	38854.2
211	left Laterointermediate area, layer 6a	VISli6a-L	206	8	0.0398437	1387	1446	628	1251	2509	1444.2	34811	36291.8	15761.6	31397.6	62971	36246.6
212	left Laterointermediate area, layer 6b	VISli6b-L	206	8	0.00782813	35	103	62	255	643	219.6	4471.06	13157.7	7920.16	32574.9	82139.7	28052.7
213	left Postrhinal area	VISpor-L	157	7	0.641203	19537	12225	12526	11356	18808	14890.4	30469.3	19065.7	19535.2	17710.5	29332.4	23222.6
214	left Postrhinal area, layer 1	VISpor1-L	213	8	0.125094	1026	59	1046	19	23	434.6	8201.85	471.646	8361.73	151.886	183.862	3474.19
215	left Postrhinal area, layer 2/3	VISpor2/3-L	213	8	0.186953	5885	2865	4539	1727	1373	3277.8	31478.5	15324.7	24278.8	9237.61	7344.09	17532.7
216	left Postrhinal area, layer 4	VISpor4-L	213	8	0.03025	979	941	789	904	1358	994.2	32363.6	31107.4	26082.6	29884.3	44892.6	32866.1
217	left Postrhinal area, layer 5	VISpor5-L	213	8	0.192391	8569	5180	4893	5281	9678	6720.2	44539.6	26924.4	25432.6	27449.4	50303.9	34930
218	left Postrhinal area, layer 6a	VISpor6a-L	213	8	0.0902344	3049	2899	1072	2937	5275	3046.4	33789.8	32127.4	11880.2	32548.6	58458.9	33761
219	left Postrhinal area, layer 6b	VISpor6b-L	213	8	0.0162813	29	281	187	488	1101	417.2	1781.19	17259.1	11485.6	29973.1	67623.8	25624.6
220	left Anterior cingulate area	ACA-L	5	6	2.7543	82185	66049	58569	59855	119095	77150.6	29838.8	23980.3	21264.6	21731.5	43239.7	28011
226	left Anterior cingulate area, dorsal part	ACAd-L	220	7	1.55642	47857	41503	33722	34096	62934	44022.4	30748.1	26665.6	21666.4	21906.7	40435.1	28284.4
227	left Anterior cingulate area, dorsal part, layer 1	ACAd1-L	226	8	0.289625	912	768	1203	2774	1089	1349.2	3148.9	2651.7	4153.65	9577.9	3760.03	4658.44
228	left Anterior cingulate area, dorsal part, layer 2/3	ACAd2/3-L	226	8	0.304125	9551	8348	7574	9088	13453	9602.8	31404.8	27449.2	24904.2	29882.4	44235.1	31575.2
229	left Anterior cingulate area, dorsal part, layer 5	ACAd5-L	226	8	0.600516	20709	18976	14870	14298	27088	19188.2	34485.4	31599.5	24762.1	23809.5	45107.9	31952.9
230	left Anterior cingulate area, dorsal part, layer 6a	ACAd6a-L	226	8	0.349875	16274	13024	9841	7746	20656	13508.2	46513.8	37224.7	28127.2	22139.3	59038.2	38608.6
231	left Anterior cingulate area, dorsal part, layer 6b	ACAd6b-L	226	8	0.0122813	411	387	234	190	648	374	33465.6	31511.5	19053.4	15470.7	52763.4	30452.9
232	left Anterior cingulate area, ventral part	ACAv-L	220	7	1.19788	34328	24546	24847	25759	56161	33128.2	28657.4	20491.3	20742.6	21503.9	46883.9	27655.8
233	left Anterior cingulate area, ventral part, layer 1	ACAv1-L	232	8	0.234031	426	358	875	2261	1835	1151	1820.27	1529.71	3738.82	9661.1	7840.83	4918.15
234	left Anterior cingulate area, ventral part, layer 2/3	ACAv2/3-L	232	8	0.247531	5856	3848	6309	7815	13584	7482.4	23657.6	15545.5	25487.7	31571.8	54877.9	30228.1
235	left Anterior cingulate area, ventral part, layer 5	ACAv5-L	232	8	0.504172	18793	13528	12307	11641	26627	16579.2	37275	26832.1	24410.3	23089.3	52813.3	32884
236	left Anterior cingulate area, ventral part, 6a	ACAv6a-L	232	8	0.181234	8198	5821	4924	3551	12367	6972.2	45234.2	32118.6	27169.2	19593.4	68237.6	38470.6
237	left Anterior cingulate area, ventral part, 6b	ACAv6b-L	232	8	0.0309062	1055	991	432	491	1748	943.4	34135.5	32064.7	13977.8	15886.8	56558.1	30524.6
238	left Prelimbic area	PL-L	5	6	1.1987	36578	31963	23888	31010	37456	32179	30514.6	26664.7	19928.2	25869.6	31247.1	26844.8
239	left Prelimbic area, layer 1	PL1-L	238	7	0.254906	765	970	1632	6787	1030	2236.8	3001.1	3805.32	6402.35	26625.5	4040.7	8774.99
241	left Prelimbic area, layer 2/3	PL2/3-L	238	7	0.207531	4627	5225	4836	7071	6782	5708.2	22295.4	25176.9	23302.5	34072	32679.4	27505.3
242	left Prelimbic area, layer 5	PL5-L	238	7	0.494078	20153	17445	11963	13374	19376	16462.2	40789.1	35308.2	24212.8	27068.6	39216.5	33319
243	left Prelimbic area, layer 6a	PL6a-L	238	7	0.231484	10735	8202	5388	3774	9890	7597.8	46374.6	35432.2	23275.9	16303.5	42724.3	32822.1
244	left Prelimbic area, layer 6b	PL6b-L	238	7	0.0107031	298	121	69	4	378	174	27842.3	11305.1	6446.72	373.723	35316.8	16256.9
245	left Infralimbic area	ILA-L	5	6	0.419797	14100	9375	8801	10141	15245	11532.4	33587.7	22332.2	20964.9	24156.9	36315.2	27471.4
246	left Infralimbic area, layer 1	ILA1-L	245	7	0.0731406	160	560	423	1430	335	581.6	2187.57	7656.48	5783.38	19551.4	4580.22	7951.81
248	left Infralimbic area, layer 2/3	ILA2/3-L	245	7	0.0715625	1507	214	1517	2472	2440	1630	21058.5	2990.39	21198.3	34543.2	34096.1	22777.3
249	left Infralimbic area, layer 5	ILA5-L	245	7	0.167359	7747	5302	4421	4646	7739	5971	46289.6	31680.3	26416.2	27760.6	46241.8	35677.7
250	left Infralimbic area, layer 6a	ILA6a-L	245	7	0.102422	4612	3244	2400	1591	4562	3281.8	45029.4	31672.9	23432.5	15533.8	44541.3	32042
251	left Infralimbic area, layer 6b	ILA6b-L	245	7	0.0053125	74	55	40	2	169	68	13929.4	10352.9	7529.41	376.471	31811.8	12800
252	left Orbital area	ORB-L	5	6	2.94692	119627	98005	76226	68640	124419	97383.4	40593.9	33256.7	25866.3	23292.1	42220	33045.8
258	left Orbital area, lateral part	ORBl-L	252	7	1.36347	56543	36508	33657	25624	57241	41914.6	41470	26775.8	24684.8	18793.2	41981.9	30741.2
259	left Orbital area, lateral part, layer 1	ORBl1-L	258	8	0.187844	8657	6971	6548	2545	5298	6003.8	46086.2	37110.6	34858.8	13548.5	28204.3	31961.7
260	left Orbital area, lateral part, layer 2/3	ORBl2/3-L	258	8	0.31075	16623	10425	8683	8531	16782	12208.8	53493.2	33547.9	27942.1	27452.9	54004.8	39288.2
261	left Orbital area, lateral part, layer 5	ORBl5-L	258	8	0.603516	26962	16374	15807	12477	26805	19685	44674.9	27131	26191.5	20673.9	44414.8	32617.2
262	left Orbital area, lateral part, layer 6a	ORBl6a-L	258	8	0.238687	4039	2591	2498	1931	7569	3725.6	16921.7	10855.2	10465.6	8090.08	31710.9	15608.7
263	left Orbital area, lateral part, layer 6b	ORBl6b-L	258	8	0.0226719	262	147	121	140	787	291.4	11556.2	6483.8	5337.01	6175.05	34712.6	12852.9
264	left Orbital area, medial part	ORBm-L	252	7	0.694828	20930	18304	13806	19597	23257	19178.8	30122.6	26343.2	19869.7	28204.1	33471.6	27602.2
265	left Orbital area, medial part, layer 1	ORBm1-L	264	8	0.205578	1420	2905	2174	4690	653	2368.4	6907.35	14130.9	10575.1	22813.7	3176.41	11520.7
267	left Orbital area, medial part, layer 2/3	ORBm2/3-L	264	8	0.158234	4088	4036	3854	5387	5766	4626.2	25835.1	25506.5	24356.3	34044.4	36439.6	29236.4
268	left Orbital area, medial part, layer 5	ORBm5-L	264	8	0.235937	10776	8818	5727	7789	11505	8923	45673.1	37374.3	24273.4	33013	48762.9	37819.3
269	left Orbital area, medial part, layer 6a	ORBm6a-L	264	8	0.0932031	4619	2523	2038	1730	5283	3238.6	49558.4	27069.9	21866.2	18561.6	56682.6	34747.8
270	left Orbital area, medial part, layer 6b	ORBm6b-L	264	8	0.001875	27	22	13	1	50	22.6	14400	11733.3	6933.33	533.333	26666.7	12053.3
272	left Orbital area, ventrolateral part	ORBvl-L	252	7	0.888625	42154	43193	28763	23419	43921	36290	47437.3	48606.6	32368	26354.2	49425.8	40838.4
273	left Orbital area, ventrolateral part, layer 1	ORBvl1-L	272	8	0.192719	9764	10794	5745	1619	2527	6089.8	50664.5	56009.1	29810.3	8400.84	13112.4	31599.4
274	left Orbital area, ventrolateral part, layer 2/3	ORBvl2/3-L	272	8	0.261781	13346	14779	9369	8307	14014	11963	50981.5	56455.5	35789.4	31732.6	53533.2	45698.5
275	left Orbital area, ventrolateral part, layer 5	ORBvl5-L	272	8	0.309953	15676	15137	10537	10810	19459	14323.8	50575.4	48836.4	33995.5	34876.2	62780.5	46212.8
276	left Orbital area, ventrolateral part, layer 6a	ORBvl6a-L	272	8	0.119	3326	2446	3065	2666	7560	3812.6	27949.6	20554.6	25756.3	22403.4	63529.4	32038.7
277	left Orbital area, ventrolateral part, layer 6b	ORBvl6b-L	272	8	0.00517188	42	37	47	17	361	100.8	8120.85	7154.08	9087.61	3287.01	69800.6	19490
278	left Agranular insular area	AI-L	5	6	3.94978	74056	50929	44959	42271	65805	55604	18749.4	12894.1	11382.7	10702.1	16660.4	14077.7
279	left Agranular insular area, dorsal part	AId-L	278	7	1.86366	30654	21166	12916	18600	18149	20297	16448.3	11357.2	6930.46	9980.38	9738.38	10891
280	left Agranular insular area, dorsal part, layer 1	AId1-L	279	8	0.230344	1344	419	966	1112	131	794.4	5834.76	1819.02	4193.73	4827.57	568.715	3448.76
281	left Agranular insular area, dorsal part, layer 2/3	AId2/3-L	279	8	0.463156	8138	4504	2447	3907	2204	4240	17570.7	9724.58	5283.31	8435.6	4758.65	9154.58
282	left Agranular insular area, dorsal part, layer 5	AId5-L	279	8	0.754219	13779	9709	5666	9124	8219	9299.4	18269.2	12872.9	7512.41	12097.3	10897.4	12329.8
283	left Agranular insular area, dorsal part, layer 6a	AId6a-L	279	8	0.390719	7260	6390	3773	4393	7409	5845	18581.1	16354.5	9656.56	11243.4	18962.5	14959.6
284	left Agranular insular area, dorsal part, layer 6b	AId6b-L	279	8	0.0252188	133	144	64	64	186	118.2	5273.85	5710.04	2537.79	2537.79	7375.46	4686.99
285	left Agranular insular area, posterior part	AIp-L	278	7	1.21727	20243	12438	13306	11139	20417	15508.6	16629.9	10218	10931.1	9150.84	16772.8	12740.5
286	left Agranular insular area, posterior part, layer 1	AIp1-L	285	8	0.210953	86	69	291	750	63	251.8	407.674	327.087	1379.45	3555.29	298.645	1193.63
287	left Agranular insular area, posterior part, layer 2/3	AIp2/3-L	285	8	0.401594	6039	2892	4176	3256	5220	4316.6	15037.6	7201.31	10398.6	8107.7	12998.2	10748.7
288	left Agranular insular area, posterior part, layer 5	AIp5-L	285	8	0.376344	6859	5413	4271	3447	6853	5368.6	18225.4	14383.1	11348.7	9159.18	18209.4	14265.1
289	left Agranular insular area, posterior part, layer 6a	AIp6a-L	285	8	0.218109	6802	3894	4338	3575	7673	5256.4	31186.2	17853.4	19889.1	16390.9	35179.6	24099.8
290	left Agranular insular area, posterior part, layer 6b	AIp6b-L	285	8	0.0102656	457	170	230	111	608	315.2	44517.5	16560.1	22404.9	10812.8	59226.8	30704.4
291	left Agranular insular area, ventral part	AIv-L	278	7	0.868859	23159	17325	18737	12532	27239	19798.4	26654.5	19939.9	21565.1	14423.5	31350.3	22786.7
292	left Agranular insular area, ventral part, layer 1	AIv1-L	291	8	0.125469	651	608	1669	427	787	828.4	5188.54	4845.83	13302.1	3403.24	6272.48	6602.44
293	left Agranular insular area, ventral part, layer 2/3	AIv2/3-L	291	8	0.297094	7818	5345	6468	4294	8398	6464.6	26314.9	17991	21770.9	14453.4	28267.2	21759.5
294	left Agranular insular area, ventral part, layer 5	AIv5-L	291	8	0.360563	12484	9218	8887	6603	14774	10393.2	34623.7	25565.6	24647.6	18313.1	40974.9	28825
295	left Agranular insular area, ventral part, layer 6a	AIv6a-L	291	8	0.0842344	2201	2142	1709	1201	3267	2104	26129.5	25429	20288.6	14257.8	38784.6	24977.9
296	left Agranular insular area, ventral part, layer 6b	AIv6b-L	291	8	0.0015	5	12	4	7	13	8.2	3333.33	8000	2666.67	4666.67	8666.67	5466.67
297	left Retrosplenial area	RSP-L	5	6	5.24383	157001	109173	102719	102210	158014	125823	29940.1	20819.3	19588.6	19491.5	30133.3	23994.6
298	left Retrosplenial area, lateral agranular part	RSPagl-L	297	7	1.17805	42907	31823	32441	28551	52076	37559.6	36422.2	27013.4	27538	24235.9	44205.4	31882.9
299	left Retrosplenial area, lateral agranular part, layer 1	RSPagl1-L	298	8	0.253203	6914	2328	4189	2582	2086	3619.8	27306.1	9194.2	16544	10197.3	8238.44	14296
300	left Retrosplenial area, lateral agranular part, layer 2/3	RSPagl2/3-L	298	8	0.334422	11800	9211	10008	10186	13688	10978.6	35284.8	27543.1	29926.3	30458.5	40930.3	32828.6
301	left Retrosplenial area, lateral agranular part, layer 5	RSPagl5-L	298	8	0.366734	14743	12215	10831	9789	20466	13608.8	40200.8	33307.5	29533.6	26692.3	55806.1	37108.1
302	left Retrosplenial area, lateral agranular part, layer 6a	RSPagl6a-L	298	8	0.205469	8833	7604	7034	5742	14697	8782	42989.5	37008.1	34233.9	27945.9	71529.1	42741.3
303	left Retrosplenial area, lateral agranular part, layer 6b	RSPagl6b-L	298	8	0.0182187	617	465	379	252	1139	570.4	33866.2	25523.2	20802.7	13831.9	62518	31308.4
325	left Retrosplenial area, dorsal part	RSPd-L	297	7	1.89936	59092	39660	40165	35959	56066	46188.4	31111.5	20880.7	21146.6	18932.2	29518.4	24317.9
326	left Retrosplenial area, dorsal part, layer 1	RSPd1-L	325	8	0.415375	9237	2799	5552	2317	2315	4444	22237.7	6738.49	13366.2	5578.09	5573.28	10698.8
327	left Retrosplenial area, dorsal part, layer 2/3	RSPd2/3-L	325	8	0.486953	16706	10762	11479	10690	11549	12237.2	34307.2	22100.7	23573.1	21952.8	23716.9	25130.1
329	left Retrosplenial area, dorsal part, layer 5	RSPd5-L	325	8	0.603391	19225	15002	12781	13667	22394	16613.8	31861.6	24862.8	21182	22650.3	37113.6	27534.1
330	left Retrosplenial area, dorsal part, layer 6a	RSPd6a-L	325	8	0.377656	13486	10678	9998	9039	19144	12469	35709.7	28274.4	26473.8	23934.5	50691.6	33016.8
331	left Retrosplenial area, dorsal part, layer 6b	RSPd6b-L	325	8	0.0159844	438	419	355	246	664	424.4	27401.8	26213.1	22209.2	15390	41540.6	26550.9
332	left Retrosplenial area, ventral part	RSPv-L	297	7	2.16642	55002	37690	30113	37700	49872	42075.4	25388.4	17397.4	13899.9	17402	23020.4	19421.6
333	left Retrosplenial area, ventral part, layer 1	RSPv1-L	332	8	0.462719	3556	2304	1085	1589	1693	2045.4	7685.01	4979.27	2344.84	3434.05	3658.81	4420.4
335	left Retrosplenial area, ventral part, layer 2/3	RSPv2/3-L	332	8	0.509938	15261	5602	4906	6849	8846	8292.8	29927.2	10985.7	9620.79	13431.1	17347.2	16262.4
336	left Retrosplenial area, ventral part, layer 5	RSPv5-L	332	8	0.839812	27233	20763	17600	21964	26826	22877.2	32427.5	24723.4	20957.1	26153.5	31942.8	27240.8
337	left Retrosplenial area, ventral part, layer 6a	RSPv6a-L	332	8	0.329203	8547	8297	5995	6812	11553	8240.8	25962.7	25203.3	18210.6	20692.4	35093.8	25032.6
338	left Retrosplenial area, ventral part, layer 6b	RSPv6b-L	332	8	0.02475	405	724	527	486	954	619.2	16363.6	29252.5	21292.9	19636.4	38545.5	25018.2
339	left Posterior parietal association areas	PTLp-L	5	6	1.22713	45361	46773	39187	39407	68687	47883	36965.3	38115.9	31934	32113.3	55973.9	39020.5
346	left Anterior area	VISa-L	339	7	0.719063	26749	28442	24448	22321	40637	28519.4	37199.8	39554.3	33999.8	31041.8	56513.9	39661.9
347	left Anterior area, layer 1	VISa1-L	346	8	0.118875	3512	2112	2498	3043	463	2325.6	29543.6	17766.6	21013.7	25598.3	3894.85	19563.4
348	left Anterior area, layer 2/3	VISa2/3-L	346	8	0.213438	7576	8260	7694	8842	12427	8959.8	35495.2	38699.9	36048	41426.6	58223.1	41978.6
349	left Anterior area, layer 4	VISa4-L	346	8	0.0775781	3240	4027	2758	2075	6206	3661.2	41764.4	51909	35551.3	26747.2	79996.8	47193.7
350	left Anterior area, layer 5	VISa5-L	346	8	0.177453	6821	7324	5826	5232	11309	7302.4	38438.3	41272.9	32831.2	29483.8	63729.5	41151.1
351	left Anterior area, layer 6a	VISa6a-L	346	8	0.111562	5168	6119	4823	3096	8580	5557.2	46323.8	54848.2	43231.4	27751.3	76907.6	49812.4
352	left Anterior area, layer 6b	VISa6b-L	346	8	0.0201563	432	600	849	33	1652	713.2	21432.6	29767.4	42120.9	1637.21	81959.7	35383.6
353	left Rostrolateral visual area	VISrl-L	339	7	0.508062	18612	18331	14739	17086	28050	19363.6	36633.3	36080.2	29010.2	33629.7	55209.7	38112.6
354	left Rostrolateral area, layer 1	VISrl1-L	353	8	0.0847813	2426	1490	585	2326	1280	1621.4	28614.8	17574.6	6900.11	27435.3	15097.7	19124.5
355	left Rostrolateral area, layer 2/3	VISrl2/3-L	353	8	0.137906	5220	5309	4220	6032	8204	5797	37851.8	38497.2	30600.5	43739.9	59489.7	42035.8
356	left Rostrolateral area, layer 4	VISrl4-L	353	8	0.0733906	2782	3222	2939	2602	5365	3382	37906.7	43902.1	40046	35454.1	73102	46082.2
357	left Rostrolateral area, layer 5	VISrl5-L	353	8	0.121781	4590	4471	3609	3797	6207	4534.8	37690.5	36713.4	29635.1	31178.9	50968.4	37237.3
358	left Rostrolateral area, layer 6a	VISrl6a-L	353	8	0.0756875	3402	3629	2824	2302	5829	3597.2	44948	47947.2	37311.3	30414.5	77014	47527
359	left Rostrolateral area, layer 6b	VISrl6b-L	353	8	0.0145156	192	210	562	27	1165	431.2	13227.1	14467.2	38716.9	1860.06	80258.3	29705.9
360	left Temporal association areas	TEa-L	5	6	1.55525	45023	30532	33150	22829	52281	36763	28949	19631.6	21314.9	14678.7	33615.8	23638
361	left Temporal association areas, layer 1	TEa1-L	360	7	0.267375	1947	235	1584	1354	28	1029.6	7281.91	878.915	5924.26	5064.05	104.722	3850.77
362	left Temporal association areas, layer 2/3	TEa2/3-L	360	7	0.351672	6993	3286	7944	3465	3886	5114.8	19885	9343.94	22589.2	9852.93	11050.1	14544.2
363	left Temporal association areas, layer 4	TEa4-L	360	7	0.156188	4460	3497	4504	2431	4998	3978	28555.4	22389.8	28837.1	15564.6	32000	25469.4
364	left Temporal association areas, layer 5	TEa5-L	360	7	0.475313	15821	12129	11320	8478	21622	13874	33285.5	25517.9	23815.9	17836.7	45490.1	29189.2
365	left Temporal association areas, layer 6a	TEa6a-L	360	7	0.261359	13996	10000	6956	6284	18157	11078.6	53550.8	38261.5	26614.7	24043.5	69471.4	42388.4
366	left Temporal association areas, layer 6b	TEa6b-L	360	7	0.0433438	1806	1385	842	817	3590	1688	41666.9	31953.9	19426.1	18849.3	82826.2	38944.5
367	left Perirhinal area	PERI-L	5	6	0.395078	8464	5848	3739	3983	6593	5725.4	21423.6	14802.1	9463.95	10081.6	16687.8	14491.8
368	left Perirhinal area, layer 1	PERI1-L	367	7	0.111312	389	388	286	785	53	380.2	3494.67	3485.68	2569.34	7052.22	476.137	3415.61
369	left Perirhinal area, layer 2/3	PERI2/3-L	367	7	0.166344	4286	2919	2004	1995	2782	2797.2	25765.9	17548	12047.3	11993.2	16724.4	16815.8
370	left Perirhinal area, layer 5	PERI5-L	367	7	0.0840625	2055	1595	1032	799	2166	1529.4	24446.1	18974	12276.6	9504.83	25766.5	18193.6
371	left Perirhinal area, layer 6a	PERI6a-L	367	7	0.0267031	1381	713	349	352	1150	789	51716.8	26701	13069.6	13182	43066.1	29547.1
372	left Perirhinal area, layer 6b	PERI6b-L	367	7	0.00665625	353	233	68	52	442	229.6	53032.9	35004.7	10216	7812.21	66403.8	34493.9
373	left Ectorhinal area	ECT-L	5	6	0.855719	24728	15986	12986	12634	23450	17956.8	28897.3	18681.4	15175.5	14764.2	27403.9	20984.5
374	left Ectorhinal area/Layer 1	ECT1-L	373	7	0.132234	200	24	457	1011	82	354.8	1512.47	181.496	3455.98	7645.52	620.111	2683.11
375	left Ectorhinal area/Layer 2/3	ECT2/3-L	373	7	0.236656	5342	3395	4060	3501	3674	3994.4	22572.8	14345.7	17155.7	14793.6	15524.6	16878.5
376	left Ectorhinal area/Layer 5	ECT5-L	373	7	0.264719	9122	6561	4362	4668	8160	6574.6	34459.2	24784.8	16477.9	17633.8	30825.2	24836.2
377	left Ectorhinal area/Layer 6a	ECT6a-L	373	7	0.195266	8714	5240	3662	3210	9758	6116.8	44626.4	26835.2	18753.9	16439.1	49973	31325.5
378	left Ectorhinal area/Layer 6b	ECT6b-L	373	7	0.0268437	1350	766	445	244	1776	916.2	50291	28535.5	16577.4	9089.64	66160.7	34130.8
379	left Olfactory areas	OLF-L	4	5	23.3528	365138	308721	258899	285032	392433	322045	15635.7	13219.9	11086.4	12205.5	16804.5	13790.4
380	left Main olfactory bulb	MOB-L	379	6	8.23197	34296	47427	34103	83139	53002	50393.4	4166.2	5761.32	4142.75	10099.5	6438.56	6121.67
386	left Accessory olfactory bulb	AOB-L	379	6	0.325625	4896	4166	2615	5600	3167	4088.8	15035.7	12793.9	8030.71	17197.7	9725.91	12556.8
387	left Accessory olfactory bulb, glomerular layer	AOBgl-L	386	7	0.0773125	2776	1194	924	675	351	1184	35906.2	15443.8	11951.5	8730.8	4540.02	15314.5
388	left Accessory olfactory bulb, granular layer	AOBgr-L	386	7	0.110172	1458	1231	1219	2827	1366	1620.2	13233.9	11173.5	11064.5	25659.9	12398.8	14706.1
389	left Accessory olfactory bulb, mitral layer	AOBmi-L	386	7	0.138141	662	1741	472	2098	1450	1284.6	4792.22	12603.1	3416.81	15187.4	10496.6	9299.22
390	left Anterior olfactory nucleus	AON-L	379	6	2.43467	100533	77245	59611	48373	84971	74146.6	41292.2	31727.1	24484.2	19868.4	34900.4	30454.5
398	left Taenia tecta	TT-L	379	6	0.719469	12511	11563	11342	11610	13337	12072.6	17389.2	16071.6	15764.4	16136.9	18537.3	16779.9
399	left Taenia tecta, dorsal part	TTd-L	398	7	0.360281	8090	7286	7138	7829	7326	7533.8	22454.7	20223.1	19812.3	21730.2	20334.1	20910.9
405	left Taenia tecta, ventral part	TTv-L	398	7	0.359187	4421	4277	4204	3781	6011	4538.8	12308.3	11907.4	11704.2	10526.5	16735	12636.3
410	left Dorsal peduncular area	DP-L	379	6	0.250141	5929	4869	5031	4045	6861	5347	23702.7	19465.1	20112.7	16170.9	27428.6	21376
416	left Piriform area	PIR-L	379	6	5.78252	114379	97757	86582	75333	144835	103777	19780.1	16905.6	14973.1	13027.7	25047.1	17946.7
421	left Nucleus of the lateral olfactory tract	NLOT-L	379	6	0.159344	3165	1692	3118	1436	2922	2466.6	19862.7	10618.6	19567.8	9011.96	18337.7	15479.7
423	left Nucleus of the lateral olfactory tract, molecular layer	NLOT1-L	421	7	0.0557187	141	50	547	153	127	203.6	2530.57	897.364	9817.16	2745.93	2279.3	3654.07
424	left Nucleus of the lateral olfactory tract, pyramidal layer	NLOT2-L	421	7	0.07475	2291	1127	2099	972	2118	1721.4	30648.8	15076.9	28080.3	13003.3	28334.4	23028.8
425	left Nucleus of the lateral olfactory tract, layer 3	NLOT3-L	421	7	0.028875	733	515	472	311	677	541.6	25385.3	17835.5	16346.3	10770.6	23445.9	18756.7
426	left Cortical amygdalar area	COA-L	379	6	1.63231	34195	22878	23501	22827	30360	26752.2	20948.8	14015.7	14397.4	13984.5	18599.4	16389.1
427	left Cortical amygdalar area, anterior part	COAa-L	426	7	0.383734	6867	5798	7627	6094	8823	7041.8	17895.2	15109.4	19875.7	15880.8	22992.5	18350.7
431	left Cortical amygdalar area, posterior part	COAp-L	426	7	1.24858	27328	17080	15874	16733	21537	19710.4	21887.3	13679.6	12713.7	13401.6	17249.2	15786.3
432	left Cortical amygdalar area, posterior part, lateral zone	COApl-L	431	8	0.601016	8777	6330	7229	8366	10880	8316.4	14603.6	10532.2	12028	13919.8	18102.7	13837.2
438	left Cortical amygdalar area, posterior part, medial zone	COApm-L	431	8	0.647563	18551	10750	8645	8367	10657	11394	28647.4	16600.7	13350.1	12920.8	16457.1	17595.2
444	left Piriform-amygdalar area	PAA-L	379	6	0.595578	6475	4981	4598	7446	7610	6222	10871.8	8363.3	7720.23	12502.1	12777.5	10447
449	left Postpiriform transition area	TR-L	379	6	0.699453	12993	6822	7243	7003	11235	9059.2	18575.9	9753.33	10355.2	10012.1	16062.5	12951.8
454	left Hippocampal formation	HPF-L	4	5	21.3199	366361	256193	208408	238170	400609	293948	17184	12016.6	9775.27	11171.2	18790.4	13787.5
455	left Hippocampal region	HIP-L	454	6	11.8634	142248	115023	86902	90570	171714	121291	11990.5	9695.65	7325.24	7634.43	14474.3	10224
456	left Ammon's horn	CA-L	455	7	8.47361	114223	98672	70116	73081	138296	98877.6	13479.9	11644.6	8274.63	8624.54	16320.8	11668.9
457	left Field CA1	CA1-L	456	8	5.10416	77557	68393	47596	52306	93589	67888.2	15194.9	13399.5	9324.95	10247.7	18335.8	13300.6
462	left Field CA2	CA2-L	456	8	0.237891	1758	1720	890	1441	2010	1563.8	7389.95	7230.21	3741.22	6057.41	8449.26	6573.61
467	left Field CA3	CA3-L	456	8	3.13156	34908	28559	21630	19334	42697	29425.6	11147.2	9119.73	6907.1	6173.91	13634.4	9396.46
473	left Dentate gyrus	DG-L	455	7	3.2985	27813	16217	16718	17258	33140	22229.2	8432.01	4916.48	5068.36	5232.08	10047	6739.18
474	left Dentate gyrus, molecular layer	DG-mo-L	473	8	2.15433	11887	4540	4017	7410	5393	6649.4	5517.73	2107.39	1864.62	3439.59	2503.33	3086.53
475	left Dentate gyrus, polymorph layer	DG-po-L	473	8	0.342516	6412	3188	5681	3301	9731	5662.6	18720.3	9307.6	16586.1	9637.52	28410.4	16532.4
476	left Dentate gyrus, granule cell layer	DG-sg-L	473	8	0.801656	9514	8489	7020	6547	18016	9917.2	11867.9	10589.3	8756.87	8166.84	22473.5	12370.9
490	left Fasciola cinerea	FC-L	455	7	0.0305469	101	49	29	8	109	59.2	3306.39	1604.09	949.361	261.893	3568.29	1938.01
491	left Induseum griseum	IG-L	455	7	0.0607031	111	85	39	223	169	125.4	1828.57	1400.26	642.471	3673.62	2784.04	2065.79
492	left Retrohippocampal region	RHP-L	454	6	9.24641	220588	137781	118448	145513	225013	169469	23856.6	14901	12810.2	15737.2	24335.2	18328.1
493	left Entorhinal area	ENT-L	492	7	5.70411	153065	84170	76853	85450	142254	108358	26834.2	14756	13473.3	14980.4	24938.9	18996.6
494	left Entorhinal area, lateral part	ENTl-L	493	8	3.18856	93078	59069	47379	47232	95163	68384.2	29191.2	18525.3	14859	14812.9	29845.1	21446.7
495	left Entorhinal area, lateral part, layer 1	ENTl1-L	494	9	0.490312	2055	887	1007	3568	478	1599	4191.2	1809.05	2053.79	7276.99	974.888	3261.19
496	left Entorhinal area, lateral part, layer 2	ENTl2-L	494	9	0.801859	26799	14548	15303	11417	20513	17716	33421.1	18142.8	19084.4	14238.2	25581.8	22093.6
500	left Entorhinal area, lateral part, layer 3	ENTl3-L	494	9	0.659062	22180	15171	11865	10255	25408	16975.8	33653.9	23019.1	18002.8	15560	38551.7	25757.5
503	left Entorhinal area, lateral part, layer 5	ENTl5-L	494	9	0.713437	23192	16528	12077	11085	23381	17252.6	32507.4	23166.7	16927.9	15537.5	32772.3	24182.4
505	left Entorhinal area, lateral part, layer 6a	ENTl6a-L	494	9	0.523891	18852	11935	7127	10907	25383	14840.8	35984.6	22781.5	13604	20819.2	48451	28328.1
507	left Entorhinal area, medial part, dorsal zone	ENTm-L	493	8	2.51555	59987	25101	29474	38218	47091	39974.2	23846.5	9978.35	11716.7	15192.7	18720	15890.9
508	left Entorhinal area, medial part, dorsal zone, layer 1	ENTm1-L	507	9	0.622594	8800	379	2338	2448	1350	3063	14134.4	608.744	3755.26	3931.94	2168.35	4919.74
509	left Entorhinal area, medial part, dorsal zone, layer 2	ENTm2-L	507	9	0.630703	15968	3725	6513	7631	7953	8358	25317.8	5906.11	10326.6	12099.2	12609.7	13251.9
512	left Entorhinal area, medial part, dorsal zone, layer 3	ENTm3-L	507	9	0.491547	13286	7365	6678	10041	13511	10176.2	27029	14983.3	13585.7	20427.3	27486.7	20702.4
514	left Entorhinal area, medial part, dorsal zone, layer 5	ENTm5-L	507	9	0.456797	14664	7396	7875	10431	13238	10720.8	32101.8	16191	17239.6	22835.1	28980.1	23469.5
516	left Entorhinal area, medial part, dorsal zone, layer 6	ENTm6-L	507	9	0.313906	7269	6236	6070	7667	11039	7656.2	23156.6	19865.8	19337	24424.5	35166.6	24390.1
523	left Parasubiculum	PAR-L	492	7	0.466609	9233	3457	4138	8910	10440	7235.6	19787.4	7408.77	8868.23	19095.2	22374.2	15506.8
527	left Postsubiculum	POST-L	492	7	0.540156	12259	10081	8688	11244	15833	11621	22695.3	18663.1	16084.2	20816.2	29311.9	21514.1
531	left Presubiculum	PRE-L	492	7	0.461906	5514	7635	3695	7911	9808	6912.6	11937.5	16529.3	7999.46	17126.9	21233.7	14965.4
535	left Subiculum	SUB-L	492	7	1.05156	17505	17339	12999	14214	22538	16919	16646.7	16488.8	12361.6	13517	21432.9	16089.4
544	left Prosubiculum	ProS-L	492	7	0.649906	13444	11306	8377	9324	15647	11619.6	20686.1	17396.4	12889.6	14346.7	24075.8	17878.9
553	left Hippocampo-amygdalar transition area	HATA-L	492	7	0.211062	6157	2668	2504	4021	4087	3887.4	29171.5	12640.8	11863.8	19051.2	19363.9	18418.2
554	left Area prostriata	APr-L	492	7	0.161094	3411	1125	1194	4439	4406	2915	21174	6983.51	7411.83	27555.4	27350.5	18095.1
555	left Cortical subplate	CTXsp-L	3	4	4.45309	100238	77830	60005	59434	105918	80685	22509.7	17477.7	13474.9	13346.7	23785.3	18118.9
557	left Claustrum	CLA-L	555	5	0.276016	8183	7610	4847	3741	12678	7411.8	29646.9	27570.9	17560.6	13553.6	45932.2	26852.8
558	left Endopiriform nucleus	EP-L	555	5	1.39517	33260	27124	18971	16812	41633	27560	23839.4	19441.3	13597.6	12050.1	29840.8	19753.8
559	left Endopiriform nucleus, dorsal part	EPd-L	558	6	0.908828	24769	20098	13728	11198	34352	20829	27253.8	22114.2	15105.2	12321.4	37798.1	22918.5
560	left Endopiriform nucleus, ventral part	EPv-L	558	6	0.486344	8491	7026	5243	5614	7281	6731	17458.8	14446.6	10780.4	11543.3	14970.9	13840
561	left Lateral amygdalar nucleus	LA-L	555	5	0.418609	7919	3320	3279	3308	6463	4857.8	18917.4	7931.02	7833.08	7902.36	15439.2	11604.6
562	left Basolateral amygdalar nucleus	BLA-L	555	5	0.950453	14960	12718	9146	15230	16076	13626	15739.9	13381	9622.78	16023.9	16914	14336.3
563	left Basolateral amygdalar nucleus, anterior part	BLAa-L	562	6	0.385328	7372	6265	5132	9602	8658	7405.8	19131.7	16258.9	13318.5	24919	22469.2	19219.5
564	left Basolateral amygdalar nucleus, posterior part	BLAp-L	562	6	0.355703	5436	4524	2535	3279	4755	4105.8	15282.4	12718.5	7126.73	9218.36	13367.9	11542.8
565	left Basolateral amygdalar nucleus, ventral part	BLAv-L	562	6	0.209422	2152	1929	1479	2349	2663	2114.4	10275.9	9211.07	7062.3	11216.6	12716	10096.4
566	left Basomedial amygdalar nucleus	BMA-L	555	5	0.742437	17385	14313	12230	11515	16286	14345.8	23416.1	19278.4	16472.8	15509.7	21935.9	19322.6
567	left Basomedial amygdalar nucleus, anterior part	BMAa-L	566	6	0.383953	9668	7470	6785	5935	8984	7768.4	25180.2	19455.5	17671.4	15457.6	23398.7	20232.7
568	left Basomedial amygdalar nucleus, posterior part	BMAp-L	566	6	0.358484	7717	6843	5445	5580	7302	6577.4	21526.7	19088.7	15188.9	15565.5	20369.1	18347.8
569	left Posterior amygdalar nucleus	PA-L	555	5	0.483109	14747	9568	9544	6556	9318	9946.6	30525.2	19805	19755.4	13570.4	19287.6	20588.7
570	left Cerebral nuclei	CNU-L	2	3	27.1403	370030	299684	255558	195808	453662	314948	13634	11042	9416.19	7214.67	16715.5	11604.5
571	left Striatum	STR-L	570	4	22.4693	307910	261522	219170	172561	399114	272055	13703.6	11639.1	9754.21	7679.87	17762.7	12107.9
572	left Striatum dorsal region	STRd-L	571	5	13.0092	122230	146554	96830	77571	184516	125540	9395.69	11265.5	7443.22	5962.8	14183.5	9650.14
573	left Caudoputamen	CP-L	572	6	13.0092	122230	146554	96830	77571	184516	125540	9395.69	11265.5	7443.22	5962.8	14183.5	9650.14
574	left Striatum ventral region	STRv-L	571	5	4.32478	82443	49317	48254	36429	95212	62331	19062.9	11403.4	11157.6	8423.32	22015.4	14412.5
575	left Nucleus accumbens	ACB-L	574	6	2.19953	51467	37232	28303	23805	64994	41160.2	23399.1	16927.2	12867.7	10822.8	29549	18713.2
576	left Fundus of striatum	FS-L	574	6	0.216062	2653	2338	1408	1275	2385	2011.8	12278.9	10820.9	6516.63	5901.07	11038.5	9311.19
577	left Olfactory tubercle	OT-L	574	6	1.90919	28323	9747	18543	11349	27833	19159	14835.1	5105.31	9712.51	5944.41	14578.5	10035.2
585	left Lateral septal complex	LSX-L	571	5	1.77662	40476	23272	28623	25041	53239	34130.2	22782.5	13099	16110.9	14094.7	29966.4	19210.7
586	left Lateral septal nucleus	LS-L	585	6	1.52436	38547	21969	26728	23708	49682	32126.8	25287.3	14412	17533.9	15552.8	32592.1	21075.6
587	left Lateral septal nucleus, caudal (caudodorsal) part	LSc-L	586	7	0.281609	3246	2685	1794	1896	3310	2586.2	11526.6	9534.48	6370.53	6732.73	11753.9	9183.64
588	left Lateral septal nucleus, rostral (rostroventral) part	LSr-L	586	7	0.939234	22920	12323	16932	13790	30268	19246.6	24402.9	13120.3	18027.4	14682.2	32226.2	20491.8
589	left Lateral septal nucleus, ventral part	LSv-L	586	7	0.303516	12381	6961	8002	8022	16104	10294	40792	22934.6	26364.4	26430.3	53058.2	33915.9
590	left Septofimbrial nucleus	SF-L	585	6	0.233563	1878	1210	1742	1263	3266	1871.8	8040.67	5180.63	7458.39	5407.55	13983.4	8014.13
591	left Septohippocampal nucleus	SH-L	585	6	0.0187031	51	93	153	70	291	131.6	2726.82	4972.43	8180.45	3742.69	15558.9	7036.26
592	left Striatum-like amygdalar nuclei	sAMY-L	571	5	2.02355	40109	26685	28098	20330	40004	31045.2	19821.1	13187.2	13885.5	10046.7	19769.2	15342
593	left Anterior amygdalar area	AAA-L	592	6	0.247109	3422	2549	2211	1266	2641	2417.8	13848.1	10315.3	8947.45	5123.24	10687.6	9784.33
594	left Bed nucleus of the accessory olfactory tract	BA-L	592	6	0.0125781	2	1	243	15	16	55.4	159.006	79.5031	19319.3	1192.55	1272.05	4404.47
595	left Central amygdalar nucleus	CEA-L	592	6	0.659016	8087	6602	5364	4708	8601	6672.4	12271.3	10018	8139.41	7143.99	13051.3	10124.8
596	left Central amygdalar nucleus, capsular part	CEAc-L	595	7	0.154609	1641	1666	1247	1597	2089	1648	10613.8	10775.5	8065.49	10329.3	13511.5	10659.1
597	left Central amygdalar nucleus, lateral part	CEAl-L	595	7	0.130016	1494	1014	951	913	1621	1198.6	11490.9	7799.06	7314.51	7022.23	12467.7	9218.89
598	left Central amygdalar nucleus, medial part	CEAm-L	595	7	0.374391	4952	3922	3166	2198	4891	3825.8	13226.8	10475.7	8456.41	5870.87	13063.9	10218.7
599	left Intercalated amygdalar nucleus	IA-L	592	6	0.0916094	2313	1597	1620	1766	2775	2014.2	25248.5	17432.7	17683.8	19277.5	30291.7	21986.8
600	left Medial amygdalar nucleus	MEA-L	592	6	1.01323	26285	15936	18660	12575	25971	19885.4	25941.7	15727.9	18416.3	12410.8	25631.8	19625.7
608	left Pallidum	PAL-L	570	4	4.671	62120	38162	36388	23247	54548	42893	13299.1	8169.99	7790.19	4976.88	11678	9182.83
609	left Pallidum, dorsal region	PALd-L	608	5	0.993391	4100	3291	2294	1151	2756	2718.4	4127.28	3312.9	2309.26	1158.66	2774.34	2736.49
610	left Globus pallidus, external segment	GPe-L	609	6	0.781594	3221	2604	1814	913	2313	2173	4121.07	3331.65	2320.9	1168.13	2959.34	2780.22
611	left Globus pallidus, internal segment	GPi-L	609	6	0.211797	879	687	480	238	443	545.4	4150.2	3243.67	2266.32	1123.72	2091.63	2575.11
612	left Pallidum, ventral region	PALv-L	608	5	1.69614	24912	13863	14158	8833	22196	16792.4	14687.5	8173.26	8347.19	5207.7	13086.2	9900.36
613	left Substantia innominata	SI-L	612	6	1.5138	22496	11780	12920	8246	20410	15170.4	14860.6	7781.76	8534.83	5447.23	13482.7	10021.4
614	left Magnocellular nucleus	MA-L	612	6	0.182344	2416	2083	1238	587	1786	1622	13249.7	11423.5	6789.37	3219.19	9794.69	8895.29
615	left Pallidum, medial region	PALm-L	608	5	0.743687	8229	5201	6573	4808	8751	6712.4	11065.1	6993.53	8838.39	6465.08	11767	9025.83
616	left Medial septal complex	MSC-L	615	6	0.567531	6620	4445	5674	4225	6580	5508.8	11664.6	7832.17	9997.69	7444.52	11594.1	9706.6
617	left Medial septal nucleus	MS-L	616	7	0.200891	1483	1626	2113	1158	2888	1853.6	7382.13	8093.96	10518.2	5764.33	14376	9226.91
618	left Diagonal band nucleus	NDB-L	616	7	0.366641	5137	2819	3561	3067	3692	3655.2	14011	7688.73	9712.51	8365.14	10069.8	9969.44
619	left Triangular nucleus of septum	TRS-L	615	6	0.176156	1609	756	899	583	2171	1203.6	9133.94	4291.64	5103.42	3309.56	12324.3	6832.57
620	left Pallidum, caudal region	PALc-L	608	5	0.673984	19249	11871	10074	5927	16407	12705.6	28560	17613.2	14946.9	8793.97	24343.3	18851.5
621	left Bed nuclei of the stria terminalis	BST-L	620	6	0.670234	19216	11864	10053	5924	16392	12689.8	28670.6	17701.3	14999.2	8838.7	24457.1	18933.4
638	left Bed nucleus of the anterior commissure	BAC-L	620	6	0.00375	33	7	21	3	15	15.8	8800	1866.67	5600	800	4000	4213.33
639	left Brain stem	BS-L	1	2	59.8244	596745	408421	359312	329578	494623	437736	9974.95	6827	6006.11	5509.09	8267.92	7317.01
640	left Interbrain	IB-L	639	3	17.695	268564	198190	179505	147668	259262	210638	15177.4	11200.3	10144.4	8345.17	14651.7	11903.8
641	left Thalamus	TH-L	640	4	10.1201	118108	91201	79557	62909	104946	91344.2	11670.6	9011.83	7861.25	6216.22	10370	9025.98
642	left Thalamus, sensory-motor cortex related	DORsm-L	641	5	3.33758	27669	21651	17235	10986	21878	19883.8	8290.14	6487.04	5163.92	3291.61	6555.05	5957.55
643	left Ventral group of the dorsal thalamus	VENT-L	642	6	2.42897	16463	14622	10559	6322	13094	12212	6777.77	6019.84	4347.11	2602.75	5390.77	5027.65
644	left Ventral anterior-lateral complex of the thalamus	VAL-L	643	7	0.409156	4038	4211	2983	1547	2520	3059.8	9869.09	10291.9	7290.61	3780.95	6159.02	7478.32
645	left Ventral medial nucleus of the thalamus	VM-L	643	7	0.462906	4638	2988	2031	2039	3871	3113.4	10019.3	6454.87	4387.5	4404.78	8362.38	6725.77
646	left Ventral posterior complex of the thalamus	VP-L	643	7	1.4172	5555	6044	4736	2354	5908	4919.4	3919.69	4264.74	3341.79	1661.02	4168.77	3471.2
647	left Ventral posterolateral nucleus of the thalamus	VPL-L	646	8	0.438766	1891	2069	1107	748	1332	1429.4	4309.82	4715.5	2522.99	1704.78	3035.79	3257.78
648	left Ventral posterolateral nucleus of the thalamus, parvicellular part	VPLpc-L	646	8	0.0494062	245	233	113	42	120	150.6	4958.89	4716	2287.16	850.095	2428.84	3048.2
649	left Ventral posteromedial nucleus of the thalamus	VPM-L	646	8	0.822063	2035	3013	3162	1456	3935	2720.2	2475.48	3665.17	3846.42	1771.15	4786.74	3308.99
650	left Ventral posteromedial nucleus of the thalamus, parvicellular part	VPMpc-L	646	8	0.106969	1384	729	354	108	521	619.2	12938.4	6815.07	3309.38	1009.64	4870.58	5788.61
651	left Posterior triangular thalamic nucleus	PoT-L	643	7	0.139703	2232	1379	809	382	795	1119.4	15976.7	9870.93	5790.85	2734.37	5690.64	8012.71
652	left Subparafascicular nucleus	SPF-L	642	6	0.101906	2066	1317	1092	678	1309	1292.4	20273.5	12923.6	10715.7	6653.17	12845.1	12682.2
653	left Subparafascicular nucleus, magnocellular part	SPFm-L	652	7	0.0346562	947	640	553	267	823	646	27325.5	18467.1	15956.7	7704.24	23747.5	18640.2
654	left Subparafascicular nucleus, parvicellular part	SPFp-L	652	7	0.06725	1119	677	539	411	486	646.4	16639.4	10066.9	8014.87	6111.52	7226.77	9611.9
655	left Subparafascicular area	SPA-L	642	6	0.0648594	1065	924	694	808	943	886.8	16420.1	14246.2	10700.1	12457.7	14539.1	13672.7
656	left Peripeduncular nucleus	PP-L	642	6	0.0305625	118	35	169	39	108	93.8	3860.94	1145.19	5529.65	1276.07	3533.74	3069.12
657	left Geniculate group, dorsal thalamus	GENd-L	642	6	0.711281	7957	4753	4721	3139	6424	5398.8	11186.9	6682.31	6637.32	4413.16	9031.59	7590.25
658	left Medial geniculate complex	MG-L	657	7	0.349656	2139	1710	1944	830	1949	1714.4	6117.44	4890.52	5559.75	2373.76	5574.05	4903.1
659	left Medial geniculate complex, dorsal part	MGd-L	658	8	0.0860469	399	287	564	124	465	367.8	4637.01	3335.39	6554.57	1441.07	5404.03	4274.41
660	left Medial geniculate complex, ventral part	MGv-L	658	8	0.138547	702	342	637	381	801	572.6	5066.88	2468.48	4597.72	2749.97	5781.44	4132.9
661	left Medial geniculate complex, medial part	MGm-L	658	8	0.125062	1038	1081	743	325	683	774	8299.85	8643.68	5941.03	2598.7	5461.27	6188.91
662	left Dorsal part of the lateral geniculate complex	LGd-L	657	7	0.361625	5818	3043	2777	2309	4475	3684.4	16088.5	8414.79	7679.23	6385.07	12374.7	10188.5
663	left Dorsal part of the lateral geniculate complex, shell	LGd-sh-L	662	8	0.103984	1975	395	673	475	862	876	18993.2	3798.65	6472.13	4567.99	8289.71	8424.34
664	left Dorsal part of the lateral geniculate complex, core	LGd-co-L	662	8	0.209797	3101	1997	1627	1639	3085	2289.8	14781	9518.73	7755.12	7812.32	14704.7	10914.4
665	left Dorsal part of the lateral geniculate complex, ipsilateral zone	LGd-ip-L	662	8	0.0478437	742	651	477	195	528	518.6	15508.8	13606.8	9969.95	4075.77	11035.9	10839.5
666	left Thalamus, polymodal association cortex related	DORpm-L	641	5	6.32333	83832	64998	58601	49226	77751	66881.6	13257.6	10279.1	9267.43	7784.82	12295.9	10577
667	left Lateral group of the dorsal thalamus	LAT-L	666	6	1.53897	13114	11909	11727	5181	11319	10650	8521.29	7738.3	7620.04	3366.54	7354.93	6920.22
668	left Lateral posterior nucleus of the thalamus	LP-L	667	7	0.601562	6113	6298	5440	3257	5935	5408.6	10161.9	10469.4	9043.12	5414.23	9865.97	8990.92
669	left Posterior complex of the thalamus	PO-L	667	7	0.626141	2977	2884	3416	920	3164	2672.2	4754.52	4605.99	5455.64	1469.32	5053.18	4267.73
670	left Posterior limiting nucleus of the thalamus	POL-L	667	7	0.102547	2148	821	984	564	1012	1105.8	20946.5	8006.09	9595.61	5499.92	9868.66	10783.4
671	left Suprageniculate nucleus	SGN-L	667	7	0.0908906	926	904	1258	138	873	819.8	10188.1	9946.02	13840.8	1518.31	9604.95	9019.63
672	left Ethmoid nucleus of the thalamus	Eth-L	667	7	0.117828	950	1002	629	302	335	643.6	8062.59	8503.91	5338.28	2563.06	2843.12	5462.19
674	left Anterior group of the dorsal thalamus	ATN-L	666	6	1.07916	17451	13876	11757	8790	16332	13641.2	16171	12858.2	10894.6	8145.25	15134	12640.6
675	left Anteroventral nucleus of thalamus	AV-L	674	7	0.207813	4889	3831	3235	2200	3857	3602.4	23526	18434.9	15566.9	10586.5	18560	17334.9
676	left Anteromedial nucleus	AM-L	674	7	0.205328	6312	5117	3872	3040	5663	4800.8	30741	24921.1	18857.6	14805.6	27580.2	23381.1
677	left Anteromedial nucleus, dorsal part	AMd-L	676	8	0.122266	3505	3171	2212	1914	3283	2817	28667.1	25935.3	18091.8	15654.4	26851.4	23040
678	left Anteromedial nucleus, ventral part	AMv-L	676	8	0.0830625	2807	1946	1660	1126	2380	1983.8	33793.8	23428.1	19985	13556.1	28653.1	23883.2
679	left Anterodorsal nucleus	AD-L	674	7	0.0802188	819	361	282	104	586	430.4	10209.6	4500.19	3515.39	1296.46	7305.03	5365.33
680	left Interanteromedial nucleus of the thalamus	IAM-L	674	7	0.02125	550	401	419	454	620	488.8	25882.4	18870.6	19717.6	21364.7	29176.5	23002.4
681	left Interanterodorsal nucleus of the thalamus	IAD-L	674	7	0.056375	2209	1513	1574	1412	2213	1784.2	39184	26838.1	27920.2	25046.6	39255	31648.8
682	left Lateral dorsal nucleus of thalamus	LD-L	674	7	0.508172	2672	2653	2375	1580	3393	2534.6	5258.06	5220.67	4673.62	3109.18	6676.87	4987.68
683	left Medial group of the dorsal thalamus	MED-L	666	6	1.00323	14353	9888	9821	10478	12397	11387.4	14306.7	9856.12	9789.34	10444.2	12357	11350.7
684	left Intermediodorsal nucleus of the thalamus	IMD-L	683	7	0.0850313	1642	1084	1426	1405	1540	1419.4	19310.5	12748.3	16770.3	16523.3	18111	16692.7
685	left Mediodorsal nucleus of thalamus	MD-L	683	7	0.688813	8846	6472	6679	6397	7728	7224.4	12842.4	9395.88	9696.4	9287	11219.3	10488.2
689	left Submedial nucleus of the thalamus	SMT-L	683	7	0.153609	1913	1184	924	1317	1364	1340.4	12453.7	7707.86	6015.26	8573.7	8879.67	8726.03
690	left Perireunensis nucleus	PR-L	683	7	0.0757812	1952	1148	792	1359	1765	1403.2	25758.4	15148.9	10451.1	17933.2	23290.7	18516.5
691	left Midline group of the dorsal thalamus	MTN-L	666	6	0.584016	15796	12029	10567	11690	17544	13525.2	27047.2	20597.1	18093.7	20016.6	30040.3	23159
692	left Paraventricular nucleus of the thalamus	PVT-L	691	7	0.217141	6052	4816	5199	4572	9028	5933.4	27871.3	22179.2	23943	21055.5	41576.7	27325.1
693	left Parataenial nucleus	PT-L	691	7	0.115016	3497	2778	2122	2378	4023	2959.6	30404.6	24153.2	18449.7	20675.5	34977.9	25732.2
694	left Nucleus of reuniens	RE-L	691	7	0.210328	5058	3493	2524	3647	3330	3610.4	24048.1	16607.4	12000.3	17339.6	15832.4	17165.6
695	left Xiphoid thalamic nucleus	Xi-L	691	7	0.0415312	1189	942	722	1093	1163	1021.8	28629	22681.7	17384.5	26317.5	28003	24603.2
696	left Intralaminar nuclei of the dorsal thalamus	ILM-L	666	6	0.800203	11312	7453	7326	6785	8395	8254.2	14136.4	9313.89	9155.18	8479.1	10491.1	10315.1
697	left Rhomboid nucleus	RH-L	696	7	0.0445313	914	669	759	740	798	776	20524.9	15023.2	17044.2	16617.5	17920	17426
698	left Central medial nucleus of the thalamus	CM-L	696	7	0.122531	2204	1775	1754	1882	2010	1925	17987.2	14486.1	14314.7	15359.3	16404	15710.3
699	left Paracentral nucleus	PCN-L	696	7	0.119031	955	678	635	851	745	772.8	8023.1	5695.98	5334.73	7149.38	6258.86	6492.41
700	left Central lateral nucleus of the thalamus	CL-L	696	7	0.181703	3408	2052	2512	1767	3213	2590.4	18755.9	11293.1	13824.7	9724.65	17682.7	14256.2
701	left Parafascicular nucleus	PF-L	696	7	0.2445	2427	1759	894	1254	852	1437.2	9926.38	7194.27	3656.44	5128.83	3484.66	5878.12
702	left Posterior intralaminar thalamic nucleus	PIL-L	696	7	0.0879063	1404	520	772	291	777	752.8	15971.6	5915.39	8782.08	3310.34	8838.96	8563.67
703	left Reticular nucleus of the thalamus	RT-L	666	6	0.7235	4095	4659	1841	1681	3578	3170.8	5659.99	6439.53	2544.57	2323.43	4945.4	4382.58
704	left Geniculate group, ventral thalamus	GENv-L	666	6	0.261031	4281	3710	2866	1940	4191	3397.6	16400.3	14212.9	10979.5	7432.06	16055.5	13016.1
705	left Intergeniculate leaflet of the lateral geniculate complex	IGL-L	704	7	0.0344375	523	724	719	447	573	597.2	15186.9	21023.6	20878.4	12980	16638.8	17341.6
706	left Intermediate geniculate nucleus	IntG-L	704	7	0.0111719	195	186	119	175	144	163.8	17454.5	16649	10651.7	15664.3	12889.5	14661.8
707	left Ventral part of the lateral geniculate complex	LGv-L	704	7	0.202109	3473	2734	1998	1299	3435	2587.8	17183.8	13527.3	9885.74	6427.21	16995.7	12804
710	left Subgeniculate nucleus	SubG-L	704	7	0.0133125	90	66	30	19	39	48.8	6760.56	4957.75	2253.52	1427.23	2929.58	3665.73
711	left Epithalamus	EPI-L	666	6	0.333219	3430	1474	2696	2681	3995	2855.2	10293.5	4423.52	8090.78	8045.77	11989.1	8568.55
712	left Medial habenula	MH-L	711	7	0.160234	867	102	439	534	1206	629.6	5410.82	636.568	2739.74	3332.62	7526.47	3929.24
713	left Lateral habenula	LH-L	711	7	0.172984	2563	1372	2257	2147	2789	2225.6	14816.4	7931.35	13047.4	12411.5	16122.8	12865.9
715	left Hypothalamus	HY-L	640	4	7.57487	150456	106989	99948	84759	154316	119294	19862.5	14124.2	13194.7	11189.5	20372.1	15748.6
716	left Periventricular zone	PVZ-L	715	5	0.38225	4982	2924	4168	3911	7232	4643.4	13033.4	7649.44	10903.9	10231.5	18919.6	12147.5
717	left Supraoptic nucleus	SO-L	716	6	0.02325	622	115	332	238	179	297.2	26752.7	4946.24	14279.6	10236.6	7698.92	12782.8
718	left Accessory supraoptic group	ASO-L	716	6	0.00304688	115	70	82	49	145	92.2	37743.6	22974.4	26912.8	16082.1	47589.7	30260.5
720	left Paraventricular hypothalamic nucleus	PVH-L	716	6	0.0927969	1825	816	1735	1133	3539	1809.6	19666.6	8793.4	18696.8	12209.5	38137.1	19500.7
731	left Periventricular hypothalamic nucleus, anterior part	PVa-L	716	6	0.0246094	564	500	543	353	800	552	22918.1	20317.5	22064.8	14344.1	32507.9	22430.5
732	left Periventricular hypothalamic nucleus, intermediate part	PVi-L	716	6	0.0966406	629	491	939	1391	1815	1053	6508.65	5080.68	9716.41	14393.5	18780.9	10896
733	left Arcuate hypothalamic nucleus	ARH-L	716	6	0.141906	1227	932	537	747	754	839.4	8646.55	6567.72	3784.19	5264.04	5313.37	5915.17
734	left Periventricular region	PVR-L	715	5	1.01753	25776	15788	18610	14252	29045	20694.2	25331.9	15516	18289.4	14006.4	28544.6	20337.7
735	left Anterodorsal preoptic nucleus	ADP-L	734	6	0.0503906	1815	989	1228	1016	2464	1502.4	36018.6	19626.7	24369.6	20162.5	48898	29815.1
737	left Anteroventral preoptic nucleus	AVP-L	734	6	0.0459219	1109	854	915	668	1629	1035	24149.7	18596.8	19925.1	14546.4	35473.3	22538.3
738	left Anteroventral periventricular nucleus	AVPV-L	734	6	0.0902656	744	598	1111	863	1251	913.4	8242.34	6624.89	12308.1	9560.67	13859.1	10119
739	left Dorsomedial nucleus of the hypothalamus	DMH-L	734	6	0.186125	6689	4915	4587	2838	7321	5270	35938.2	26407	24644.7	15247.8	39333.8	28314.3
743	left Median preoptic nucleus	MEPO-L	734	6	0.0182187	328	312	204	74	111	205.8	18003.4	17125.2	11197.3	4061.75	6092.62	11296.1
744	left Medial preoptic area	MPO-L	734	6	0.278844	8386	4320	5157	3719	7858	5888	30074.2	15492.5	18494.2	13337.2	28180.7	21115.8
745	left Vascular organ of the lamina terminalis	OV-L	734	6	0.00417188	24	35	32	25	6	24.4	5752.81	8389.51	7670.41	5992.51	1438.2	5848.69
746	left Posterodorsal preoptic nucleus	PD-L	734	6	0.00576562	223	141	67	85	144	132	38677.5	24455.3	11620.6	14742.5	24975.6	22894.3
747	left Parastrial nucleus	PS-L	734	6	0.0482969	2028	1181	1434	1211	2758	1722.4	41990.3	24452.9	29691.4	25074.1	57105.1	35662.8
749	left Periventricular hypothalamic nucleus, posterior part	PVp-L	734	6	0.0629531	553	240	328	736	198	411	8784.31	3812.36	5210.23	11691.2	3145.2	6528.67
750	left Periventricular hypothalamic nucleus, preoptic part	PVpo-L	734	6	0.0705469	1378	1084	1116	748	1800	1225.2	19533.1	15365.7	15819.3	10602.9	25515	17367.2
751	left Subparaventricular zone	SBPV-L	734	6	0.0540625	915	496	1124	1153	1763	1090.2	16924.9	9174.57	20790.8	21327.2	32610.4	20165.5
752	left Suprachiasmatic nucleus	SCH-L	734	6	0.033	341	247	520	487	600	439	10333.3	7484.85	15757.6	14757.6	18181.8	13303
753	left Subfornical organ	SFO-L	734	6	0.0104219	53	6	11	5	7	16.4	5085.46	575.712	1055.47	479.76	671.664	1573.61
754	left Ventromedial preoptic nucleus	VMPO-L	734	6	0.0251094	470	216	143	365	853	409.4	18718.1	8602.36	5695.08	14536.4	33971.4	16304.7
755	left Ventrolateral preoptic nucleus	VLPO-L	734	6	0.0334375	720	154	633	259	282	409.6	21532.7	4605.61	18930.8	7745.79	8433.64	12249.7
756	left Hypothalamic medial zone	MEZ-L	715	5	1.91661	36855	26404	26355	27238	40565	31483.4	19229.3	13776.4	13750.8	14211.6	21165	16426.6
757	left Anterior hypothalamic nucleus	AHN-L	756	6	0.354687	8043	6196	6292	4400	8553	6696.8	22676.3	17468.9	17739.6	12405.3	24114.2	18880.8
762	left Mammillary body	MBO-L	756	6	0.50525	4312	4094	4036	6184	4583	4641.8	8534.39	8102.92	7988.12	12239.5	9070.76	9187.14
763	left Lateral mammillary nucleus	LM-L	762	7	0.0388438	194	101	208	448	344	259	4994.37	2600.16	5354.79	11533.4	8855.99	6667.74
764	left Medial mammillary nucleus	MM-L	762	7	0.268203	1707	1282	800	3140	1135	1612.8	6364.58	4779.96	2982.81	11707.5	4231.87	6013.35
765	left Medial mammillary nucleus, median part	MMme-L	764	8	0.0375	172	240	143	538	266	271.8	4586.67	6400	3813.33	14346.7	7093.33	7248
766	left Medial mammillary nucleus, lateral part	MMl-L	764	8	0.106578	620	367	349	962	398	539.2	5817.33	3443.48	3274.59	9026.24	3734.35	5059.2
767	left Medial mammillary nucleus, medial part	MMm-L	764	8	0.0681875	698	575	237	819	380	541.8	10236.5	8432.63	3475.71	12011	5572.87	7945.74
768	left Medial mammillary nucleus, posterior part	MMp-L	764	8	0.0182187	4	15	8	224	15	53.2	219.554	823.328	439.108	12295	823.328	2920.07
769	left Medial mammillary nucleus, dorsal part	MMd-L	764	8	0.0377188	213	85	63	597	76	206.8	5647.06	2253.52	1670.26	15827.7	2014.91	5482.68
770	left Supramammillary nucleus	SUM-L	762	7	0.126688	1302	1838	1847	1826	2035	1769.6	10277.3	14508.1	14579.2	14413.4	16063.1	13968.2
773	left Tuberomammillary nucleus	TM-L	762	7	0.0715156	1109	873	1181	770	1069	1000.4	15507.1	12207.1	16513.9	10766.9	14947.8	13988.6
774	left Tuberomammillary nucleus, dorsal part	TMd-L	773	8	0.0173281	301	294	244	530	589	391.6	17370.6	16966.6	14081.2	30586.1	33991	22599.1
775	left Tuberomammillary nucleus, ventral part	TMv-L	773	8	0.0541875	808	579	937	240	480	608.8	14911.2	10685.1	17291.8	4429.07	8858.13	11235.1
776	left Medial preoptic nucleus	MPN-L	756	6	0.201141	4810	2772	3643	3422	5727	4074.8	23913.6	13781.4	18111.7	17013	28472.6	20258.5
780	left Dorsal premammillary nucleus	PMd-L	756	6	0.0658594	1766	730	708	1626	1718	1309.6	26814.7	11084.2	10750.2	24689	26085.9	19884.8
781	left Ventral premammillary nucleus	PMv-L	756	6	0.0979063	2265	1455	1923	1120	2372	1827	23134.4	14861.2	19641.2	11439.5	24227.3	18660.7
782	left Paraventricular hypothalamic nucleus, descending division	PVHd-L	756	6	0.0653438	1419	1114	1349	1186	2453	1504.2	21715.9	17048.3	20644.7	18150.2	37539.9	23019.8
787	left Ventromedial hypothalamic nucleus	VMH-L	756	6	0.274313	4256	2425	2139	2484	2905	2841.8	15515.2	8840.28	7797.68	9055.37	10590.1	10359.7
792	left Posterior hypothalamic nucleus	PH-L	756	6	0.352109	9984	7618	6265	6816	12254	8587.4	28354.8	21635.3	17792.8	19357.6	34801.7	24388.4
793	left Hypothalamic lateral zone	LZ-L	715	5	2.84344	51835	41026	30054	23601	46505	38604.2	18229.7	14428.3	10569.6	8300.16	16355.2	13576.6
794	left Lateral hypothalamic area	LHA-L	793	6	1.03606	22382	19271	14238	11269	22039	17839.8	21602.9	18600.2	13742.4	10876.8	21271.9	17218.8
795	left Lateral preoptic area	LPO-L	793	6	0.277266	6821	4555	3567	2692	6130	4753	24601	16428.3	12864.9	9709.1	22108.8	17142.4
796	left Preparasubthalamic nucleus	PST-L	793	6	0.00645312	139	162	115	94	176	137.2	21540	25104.1	17820.8	14566.6	27273.6	21261
797	left Parasubthalamic nucleus	PSTN-L	793	6	0.0831875	1786	1433	814	982	1187	1240.4	21469.6	17226.1	9785.12	11804.7	14269	14910.9
798	left Perifornical nucleus	PeF-L	793	6	0.107047	2798	2045	2236	1365	3232	2335.2	26138.1	19103.8	20888	12751.4	30192.4	21814.7
799	left Retrochiasmatic area	RCH-L	793	6	0.0739375	953	517	506	516	421	582.6	12889.3	6992.39	6843.62	6978.87	5694	7879.63
800	left Subthalamic nucleus	STN-L	793	6	0.09725	819	850	251	290	449	531.8	8421.59	8740.36	2580.98	2982.01	4616.97	5468.38
801	left Tuberal nucleus	TU-L	793	6	0.261781	4022	2988	2367	803	3828	2801.6	15364	11414.1	9041.9	3067.45	14622.9	10702.1
802	left Zona incerta	ZI-L	793	6	0.900453	12115	9205	5960	5590	9043	8382.6	13454.3	10222.6	6618.89	6207.99	10042.7	9309.31
804	left Fields of Forel	FF-L	802	7	0.120953	1391	1064	444	911	984	958.8	11500.3	8796.8	3670.84	7531.84	8135.38	7927.04
805	left Median eminence	ME-L	715	5	0.0387031	102	82	148	291	29	130.4	2635.45	2118.69	3823.98	7518.77	749.294	3369.24
806	left Midbrain	MB-L	639	3	18.3348	220641	141676	130316	117929	168699	155852	12034	7727.15	7107.56	6431.96	9201.01	8500.33
807	left Midbrain, sensory related	MBsen-L	806	4	3.42742	49659	31285	37802	27045	48661	38890.4	14488.7	9127.85	11029.3	7890.77	14197.6	11346.8
808	left Superior colliculus, sensory related	SCs-L	807	5	1.07722	21653	15961	17651	14947	24216	18885.6	20100.8	14816.9	16385.7	13875.5	22480.1	17531.8
809	left Superior colliculus, optic layer	SCop-L	808	6	0.321	4835	3952	3151	3770	4244	3990.4	15062.3	12311.5	9816.2	11744.5	13221.2	12431.2
810	left Superior colliculus, superficial gray layer	SCsg-L	808	6	0.575438	13452	8902	11497	8749	16038	11727.6	23377	15470	19979.6	15204.1	27871	20380.3
811	left Superior colliculus, zonal layer	SCzo-L	808	6	0.180781	3366	3107	3003	2428	3934	3167.6	18619.2	17186.5	16611.2	13430.6	21761.1	17521.7
812	left Inferior colliculus	IC-L	807	5	2.22356	27143	14947	19455	11930	23876	19470.2	12207	6722.1	8749.47	5365.26	10737.7	8756.31
813	left Inferior colliculus, central nucleus	ICc-L	812	6	0.563344	6829	4595	4569	3899	7444	5467.2	12122.3	8156.65	8110.5	6921.17	13214	9704.91
814	left Inferior colliculus, dorsal nucleus	ICd-L	812	6	0.661453	7792	5111	5764	5833	7026	6305.2	11780.1	7726.93	8714.15	8818.46	10622.1	9532.35
815	left Inferior colliculus, external nucleus	ICe-L	812	6	0.998766	12522	5241	9122	2198	9406	7697.8	12537.5	5247.48	9133.27	2200.72	9417.62	7707.31
816	left Nucleus of the brachium of the inferior colliculus	NB-L	807	5	0.0437031	377	139	386	68	286	251.2	8626.39	3180.55	8832.32	1555.95	6544.15	5747.87
817	left Nucleus sagulum	SAG-L	807	5	0.049	295	132	199	75	174	175	6020.41	2693.88	4061.22	1530.61	3551.02	3571.43
818	left Parabigeminal nucleus	PBG-L	807	5	0.0224062	13	9	32	11	45	22	580.195	401.674	1428.17	490.934	2008.37	981.869
819	left Midbrain trigeminal nucleus	MEV-L	807	5	0.0048125	157	90	53	2	53	71	32623.4	18701.3	11013	415.584	11013	14753.2
820	left Subcommissural organ	SCO-L	807	5	0.00671875	21	7	26	12	11	15.4	3125.58	1041.86	3869.77	1786.05	1637.21	2292.09
821	left Midbrain, motor related	MBmot-L	806	4	10.638	132443	84719	68629	67550	90492	88766.6	12450	7963.83	6451.33	6349.9	8506.51	8344.32
822	left Substantia nigra, reticular part	SNr-L	821	5	0.773984	3738	919	1870	939	2110	1915.2	4829.55	1187.36	2416.07	1213.2	2726.15	2474.47
823	left Ventral tegmental area	VTA-L	821	5	0.213797	1672	959	904	822	1582	1187.8	7820.51	4485.57	4228.31	3844.77	7399.55	5555.74
824	left Paranigral nucleus	PN-L	821	5	0.0108437	44	23	64	47	92	54	4057.64	2121.04	5902.02	4334.29	8484.15	4979.83
825	left Midbrain reticular nucleus, retrorubral area	RR-L	821	5	0.0690469	1016	548	511	304	514	578.6	14714.6	7936.64	7400.77	4402.81	7444.22	8379.81
826	left Midbrain reticular nucleus	MRN-L	821	5	2.57222	24596	13814	10656	8935	15268	14653.8	9562.17	5370.46	4142.73	3473.65	5935.73	5696.95
830	left Superior colliculus, motor related	SCm-L	821	5	2.82333	39730	27702	22584	21629	26976	27724.2	14072	9811.82	7999.07	7660.82	9554.68	9819.69
831	left Superior colliculus, motor related, deep gray layer	SCdg-L	830	6	0.596406	6626	3467	3511	2994	3268	3973.2	11109.9	5813.15	5886.93	5020.07	5479.49	6661.9
832	left Superior colliculus, motor related, deep white layer	SCdw-L	830	6	0.165531	2737	1434	1450	762	1207	1518	16534.6	8663.02	8759.68	4603.36	7291.67	9170.47
833	left Superior colliculus, motor related, intermediate white layer	SCiw-L	830	6	1.04506	14394	9375	7716	8426	9679	9918	13773.3	8970.76	7383.29	8062.68	9261.65	9490.34
834	left Superior colliculus, motor related, intermediate gray layer	SCig-L	830	6	1.01633	15973	13426	9907	9447	12822	12315	15716.4	13210.3	9747.84	9295.23	12616	12117.1
838	left Periaqueductal gray	PAG-L	821	5	2.34272	37882	26252	21531	22056	30933	27730.8	16170.1	11205.8	9190.6	9414.7	13203.9	11837
839	left Precommissural nucleus	PRC-L	838	6	0.0857656	1979	860	1216	1838	2014	1581.4	23074.5	10027.3	14178.2	21430.5	23482.6	18438.6
840	left Interstitial nucleus of Cajal	INC-L	838	6	0.0395469	462	367	182	457	295	352.6	11682.3	9280.13	4602.13	11555.9	7459.5	8916
841	left Nucleus of Darkschewitsch	ND-L	838	6	0.0459219	629	502	389	819	489	565.6	13697.2	10931.6	8470.91	17834.6	10648.5	12316.6
842	left Supraoculomotor periaqueductal gray	Su3-L	838	6	0.0209531	295	270	245	346	267	284.6	14079	12885.9	11692.8	16513	12742.7	13582.7
843	left Pretectal region	PRT-L	821	5	1.03964	14630	10104	6728	9877	8155	9898.8	14072.2	9718.74	6471.47	9500.4	7844.06	9521.37
844	left Anterior pretectal nucleus	APN-L	843	6	0.638281	7196	4761	3178	4159	3590	4576.8	11274	7459.09	4979	6515.94	5624.48	7170.51
845	left Medial pretectal area	MPT-L	843	6	0.022	298	167	150	296	194	221	13545.5	7590.91	6818.18	13454.5	8818.18	10045.5
846	left Nucleus of the optic tract	NOT-L	843	6	0.102859	1941	1743	894	1157	1323	1411.6	18870.4	16945.5	8691.48	11248.4	12862.2	13723.6
847	left Nucleus of the posterior commissure	NPC-L	843	6	0.143984	2748	1776	1399	2612	1791	2065.2	19085.4	12334.7	9716.33	18140.9	12438.8	14343.2
848	left Olivary pretectal nucleus	OP-L	843	6	0.0292188	473	349	144	252	248	293.2	16188.2	11944.4	4928.34	8624.6	8487.7	10034.7
849	left Posterior pretectal nucleus	PPT-L	843	6	0.0719844	1463	952	711	1020	809	991	20323.9	13225.1	9877.14	14169.7	11238.6	13766.9
850	left Retroparafascicular nucleus	RPF-L	843	6	0.0313125	511	356	252	381	200	340	16319.4	11369.3	8047.9	12167.7	6387.23	10858.3
852	left Cuneiform nucleus	CUN-L	821	5	0.275516	3567	1678	1485	347	1278	1671	12946.6	6090.4	5389.89	1259.46	4638.58	6064.99
853	left Red nucleus	RN-L	821	5	0.393844	4643	2130	1544	1715	2710	2548.4	11788.9	5408.24	3920.34	4354.52	6880.9	6470.59
854	left Oculomotor nucleus	III-L	821	5	0.0161875	62	27	17	271	43	84	3830.12	1667.95	1050.19	16741.3	2656.37	5189.19
855	left Medial accesory oculomotor nucleus	MA3-L	821	5	0.00829688	26	13	19	118	20	39.2	3133.71	1566.85	2290.02	14222.2	2410.55	4724.67
856	left Edinger-Westphal nucleus	EW-L	821	5	0.01075	101	120	293	164	341	203.8	9395.35	11162.8	27255.8	15255.8	31720.9	18958.1
857	left Trochlear nucleus	IV-L	821	5	0.00345313	10	5	0	49	6	14	2895.93	1447.96	0	14190	1737.56	4054.3
858	left Paratrochlear nucleus	Pa4-L	821	5	0.00795313	44	24	11	65	22	33.2	5532.42	3017.68	1383.1	8172.89	2766.21	4174.46
859	left Ventral tegmental nucleus	VTN-L	821	5	0.0186875	261	99	78	47	97	116.4	13966.6	5297.66	4173.91	2515.05	5190.64	6228.76
860	left Anterior tegmental nucleus	AT-L	821	5	0.0215781	183	92	133	78	175	132.2	8480.81	4263.58	6163.65	3614.77	8110.07	6126.57
861	left Lateral terminal nucleus of the accessory optic tract	LT-L	821	5	0.00890625	21	24	23	23	17	21.6	2357.89	2694.74	2582.46	2582.46	1908.77	2425.26
862	left Dorsal terminal nucleus of the accessory optic tract	DT-L	821	5	0.00567187	32	68	46	16	54	43.2	5641.87	11989	8110.19	2820.94	9520.66	7616.53
863	left Medial terminal nucleus of the accessory optic tract	MT-L	821	5	0.0215469	185	118	132	48	99	116.4	8585.93	5476.43	6126.18	2227.7	4594.63	5402.18
865	left Midbrain, behavioral state related	MBsta-L	806	4	0.901578	9599	5211	5047	4797	6397	6210.2	10646.9	5779.87	5597.96	5320.67	7095.34	6888.14
866	left Substantia nigra, compact part	SNc-L	865	5	0.0984219	886	312	347	184	565	458.8	9002.06	3170.03	3525.64	1869.5	5740.59	4661.57
867	left Pedunculopontine nucleus	PPN-L	865	5	0.445281	5101	2283	1605	1076	1712	2355.4	11455.7	5127.1	3604.46	2416.45	3844.76	5289.69
868	left Midbrain raphe nuclei	RAmb-L	865	5	0.357875	3612	2616	3095	3537	4120	3396	10092.9	7309.81	8648.27	9883.34	11512.4	9489.35
869	left Interfascicular nucleus raphe	IF-L	868	6	0.0425781	447	340	601	254	852	498.8	10498.3	7985.32	14115.2	5965.5	20010.3	11714.9
870	left Interpeduncular nucleus	IPN-L	868	6	0.175422	1254	710	1052	1801	1390	1241.4	7148.48	4047.39	5996.97	10266.7	7923.76	7076.65
871	left Interpeduncular nucleus, rostral	IPR-L	870	7	0.038875	181	136	205	534	434	298	4655.95	3498.39	5273.31	13736.3	11164	7665.59
872	left Interpeduncular nucleus, caudal	IPC-L	870	7	0.0328125	169	101	114	362	120	173.2	5150.48	3078.1	3474.29	11032.4	3657.14	5278.48
873	left Interpeduncular nucleus, apical	IPA-L	870	7	0.0119531	126	102	218	224	282	190.4	10541.2	8533.33	18237.9	18739.9	23592.2	15928.9
874	left Interpeduncular nucleus, lateral	IPL-L	870	7	0.031	281	101	102	116	52	130.4	9064.52	3258.06	3290.32	3741.94	1677.42	4206.45
875	left Interpeduncular nucleus, intermediate	IPI-L	870	7	0.0165469	117	62	26	133	5	68.6	7070.82	3746.93	1571.29	8037.77	302.172	4145.8
876	left Interpeduncular nucleus, dorsomedial	IPDM-L	870	7	0.00979688	123	59	155	100	205	128.4	12555	6022.33	15821.4	10207.3	20925	13106.2
877	left Interpeduncular nucleus, dorsolateral	IPDL-L	870	7	0.018875	158	64	111	148	93	114.8	8370.86	3390.73	5880.79	7841.06	4927.15	6082.12
878	left Interpeduncular nucleus, rostrolateral	IPRL-L	870	7	0.00967187	27	17	38	111	25	43.6	2791.6	1757.67	3928.92	11476.6	2584.81	4507.92
879	left Rostral linear nucleus raphe	RL-L	868	6	0.0263594	185	182	225	199	284	215	7018.38	6904.56	8535.86	7549.5	10774.2	8156.49
880	left Central linear nucleus raphe	CLI-L	868	6	0.0411562	313	296	326	77	409	284.2	7605.16	7192.1	7921.03	1870.92	9937.74	6905.39
881	left Dorsal nucleus raphe	DR-L	868	6	0.0723594	1413	1088	891	1206	1185	1156.6	19527.5	15036.1	12313.5	16666.8	16376.6	15984.1
882	left Hindbrain	HB-L	639	3	23.7945	107540	68555	49491	63981	66662	71245.8	4519.53	2881.13	2079.93	2688.9	2801.57	2994.21
883	left Pons	P-L	882	4	8.33855	55932	36153	26778	27745	36381	36597.8	6707.64	4335.65	3211.35	3327.32	4362.99	4388.99
884	left Pons, sensory related	P-sen-L	883	5	1.9192	9867	4421	4228	2844	6180	5508	5141.2	2303.56	2203	1481.87	3220.09	2869.94
885	left Nucleus of the lateral lemniscus	NLL-L	884	6	0.361687	896	496	926	172	176	533.2	2477.28	1371.35	2560.22	475.549	486.608	1474.2
889	left Principal sensory nucleus of the trigeminal	PSV-L	884	6	0.547578	1381	563	636	487	540	721.4	2522.01	1028.16	1161.48	889.371	986.161	1317.44
890	left Parabrachial nucleus	PB-L	884	6	0.560469	6422	2797	2111	1377	4358	3413	11458.3	4990.47	3766.49	2456.87	7775.63	6089.55
891	left Koelliker-Fuse subnucleus	KF-L	890	7	0.0877187	647	151	144	115	305	272.4	7375.85	1721.41	1641.61	1311.01	3477.02	3105.38
902	left Superior olivary complex	SOC-L	884	6	0.449469	1168	565	555	808	1106	840.4	2598.62	1257.04	1234.79	1797.68	2460.68	1869.76
903	left Superior olivary complex, periolivary region	POR-L	902	7	0.182	655	311	112	168	129	275	3598.9	1708.79	615.385	923.077	708.791	1510.99
904	left Superior olivary complex, medial part	SOCm-L	902	7	0.0980469	200	237	224	391	842	378.8	2039.84	2417.21	2284.62	3987.89	8587.73	3863.46
905	left Superior olivary complex, lateral part	SOCl-L	902	7	0.169422	313	17	219	249	135	186.6	1847.46	100.341	1292.63	1469.7	796.827	1101.39
906	left Pons, motor related	P-mot-L	883	5	2.89581	22182	16897	9640	11982	12969	14734	7660.03	5834.98	3328.94	4137.7	4478.54	5088.04
907	left Barrington's nucleus	B-L	906	6	0.00767187	179	118	48	20	118	96.6	23332	15380.9	6256.62	2606.92	15380.9	12591.4
908	left Dorsal tegmental nucleus	DTN-L	906	6	0.0518438	841	473	358	617	344	526.6	16221.8	9123.57	6905.36	11901.1	6635.32	10157.4
910	left Posterodorsal tegmental nucleus	PDTg-L	906	6	0.023875	391	276	339	214	270	298	16377	11560.2	14199	8963.35	11308.9	12481.7
911	left Pontine central gray	PCG-L	906	6	0.271094	4069	3291	1703	2373	3434	2974	15009.6	12139.7	6281.96	8753.43	12667.2	10970.4
912	left Pontine gray	PG-L	906	6	0.481984	4440	4717	1665	1182	818	2564.4	9211.92	9786.62	3454.47	2452.36	1697.15	5320.5
913	left Pontine reticular nucleus, caudal part	PRNc-L	906	6	1.17408	5598	2322	1907	4003	2039	3173.8	4768	1977.72	1624.25	3409.48	1736.68	2703.23
915	left Supragenual nucleus	SG-L	906	6	0.00859375	118	77	40	97	78	82	13730.9	8960	4654.55	11287.3	9076.36	9541.82
917	left Supratrigeminal nucleus	SUT-L	906	6	0.130219	548	234	133	341	494	350	4208.3	1796.98	1021.36	2618.67	3793.62	2687.78
918	left Tegmental reticular nucleus	TRN-L	906	6	0.344562	4418	4693	2754	2653	4709	3845.4	12822.1	13620.2	7992.74	7699.62	13666.6	11160.2
919	left Motor nucleus of trigeminal	V-L	906	6	0.177484	703	400	354	262	379	419.6	3960.91	2253.72	1994.54	1476.19	2135.4	2364.15
920	left Peritrigeminal zone	P5-L	906	6	0.159812	649	215	232	159	121	275.2	4061.01	1345.33	1451.7	994.916	757.137	1722.02
921	left Accessory trigeminal nucleus	Acs5-L	906	6	0.00723438	36	25	19	3	8	18.2	4976.24	3455.72	2626.35	414.687	1105.83	2515.77
922	left Parvicellular motor 5 nucleus	PC5-L	906	6	0.0352656	143	42	53	54	136	85.6	4054.94	1190.96	1502.88	1531.24	3856.45	2427.29
923	left Intertrigeminal nucleus	I5-L	906	6	0.0220937	49	14	35	4	21	24.6	2217.82	633.663	1584.16	181.047	950.495	1113.44
924	left Pons, behavioral state related	P-sat-L	883	5	1.72528	15178	9502	8373	7882	11539	10494.8	8797.41	5507.51	4853.12	4568.53	6688.18	6082.95
925	left Superior central nucleus raphe	CS-L	924	6	0.296687	3415	2328	2358	1988	3545	2726.8	11510.4	7846.64	7947.76	6700.65	11948.6	9190.82
928	left Locus ceruleus	LC-L	924	6	0.00732812	139	85	72	8	161	93	18968	11599.1	9825.16	1091.68	21970.1	12690.8
929	left Laterodorsal tegmental nucleus	LDT-L	924	6	0.102125	1933	1675	815	515	633	1114.2	18927.8	16401.5	7980.42	5042.84	6198.29	10910.2
930	left Nucleus incertus	NI-L	924	6	0.0519219	1134	854	405	348	589	666	21840.5	16447.8	7800.18	6702.38	11344	12827
931	left Pontine reticular nucleus	PRNr-L	924	6	1.18208	7684	3885	4299	4540	6041	5289.8	6500.42	3286.58	3636.82	3840.69	5110.49	4475
932	left Nucleus raphe pontis	RPO-L	924	6	0.0482969	497	330	316	399	424	393.2	10290.5	6832.74	6542.87	8261.4	8779.04	8141.31
933	left Subceruleus nucleus	SLC-L	924	6	0.0131719	103	46	43	30	78	60	7819.69	3492.29	3264.53	2277.58	5921.71	4555.16
934	left Sublaterodorsal nucleus	SLD-L	924	6	0.0236719	273	299	65	54	68	151.8	11532.7	12631	2745.87	2281.19	2872.61	6412.67
935	left Medulla	MY-L	882	4	15.456	51608	32402	22713	36236	30281	34648	3339.03	2096.41	1469.53	2344.47	1959.18	2241.72
936	left Medulla, sensory related	MY-sen-L	935	5	3.96677	14339	9268	6291	9525	9236	9731.8	3614.78	2336.41	1585.93	2401.2	2328.35	2453.33
937	left Area postrema	AP-L	936	6	0.025875	36	65	47	63	310	104.2	1391.3	2512.08	1816.43	2434.78	11980.7	4027.05
938	left Cochlear nuclei	CN-L	936	6	0.815719	1825	524	737	1226	2131	1288.6	2237.29	642.378	903.498	1502.97	2612.42	1579.71
941	left Dorsal cochlear nucleus	DCO-L	938	7	0.306	1057	441	554	560	1270	776.4	3454.25	1441.18	1810.46	1830.07	4150.33	2537.25
942	left Ventral cochlear nucleus	VCO-L	938	7	0.509719	768	83	183	666	861	512.2	1506.71	162.835	359.022	1306.6	1689.17	1004.87
943	left Dorsal column nuclei	DCN-L	936	6	0.207734	318	219	274	559	389	351.8	1530.8	1054.23	1318.99	2690.94	1872.58	1693.51
944	left Cuneate nucleus	CU-L	943	7	0.166937	287	211	259	318	228	260.6	1719.21	1263.95	1551.48	1904.9	1365.78	1561.06
945	left Gracile nucleus	GR-L	943	7	0.0407969	31	8	15	241	161	91.2	759.862	196.093	367.675	5907.32	3946.38	2235.47
946	left External cuneate nucleus	ECU-L	936	6	0.102594	190	261	328	310	335	284.8	1851.96	2544.01	3197.08	3021.63	3265.31	2776
947	left Nucleus of the trapezoid body	NTB-L	936	6	0.0773438	331	38	11	797	518	339	4279.6	491.313	142.222	10304.6	6697.37	4383.03
948	left Nucleus of the solitary tract	NTS-L	936	6	0.423703	1830	1678	1007	1488	2275	1655.6	4319.06	3960.32	2376.66	3511.89	5369.33	3907.45
954	left Spinal nucleus of the trigeminal, caudal part	SPVC-L	936	6	0.841281	4329	3925	2206	3083	1630	3034.6	5145.72	4665.5	2622.19	3664.65	1937.52	3607.12
955	left Spinal nucleus of the trigeminal, interpolar part	SPVI-L	936	6	0.922719	3816	2055	1283	1655	978	1957.4	4135.6	2227.11	1390.46	1793.61	1059.91	2121.34
956	left Spinal nucleus of the trigeminal, oral part	SPVO-L	936	6	0.498703	1663	493	382	223	663	684.8	3334.65	988.564	765.987	447.16	1329.45	1373.16
962	left Paratrigeminal nucleus	Pa5-L	936	6	0.0510938	1	10	16	121	7	31	19.5719	195.719	313.15	2368.2	137.003	606.728
964	left Medulla, motor related	MY-mot-L	935	5	8.74534	30225	18875	12978	21016	15998	19818.4	3456.12	2158.29	1483.99	2403.11	1829.32	2266.17
965	left Abducens nucleus	VI-L	964	6	0.0152187	31	12	26	65	25	31.8	2036.96	788.501	1708.42	4271.05	1642.71	2089.53
967	left Facial motor nucleus	VII-L	964	6	0.458547	1612	687	179	324	560	672.4	3515.45	1498.21	390.364	706.58	1221.25	1466.37
968	left Accessory facial motor nucleus	ACVII-L	964	6	0.00276562	6	2	2	2	8	4	2169.49	723.164	723.164	723.164	2892.66	1446.33
970	left Nucleus ambiguus	AMB-L	964	6	0.0215937	130	50	48	62	17	61.4	6020.26	2315.48	2222.87	2871.2	787.265	2843.42
971	left Nucleus ambiguus, dorsal division	AMBd-L	970	7	0.010625	63	17	27	19	8	26.8	5929.41	1600	2541.18	1788.24	752.941	2522.35
972	left Nucleus ambiguus, ventral division	AMBv-L	970	7	0.0109687	67	33	21	43	9	34.6	6108.26	3008.55	1914.53	3920.23	820.513	3154.42
973	left Dorsal motor nucleus of the vagus nerve	DMX-L	964	6	0.0870156	313	512	395	300	1224	548.8	3597.06	5884	4539.41	3447.66	14066.4	6306.91
975	left Gigantocellular reticular nucleus	GRN-L	964	6	1.30662	3567	2463	1856	3351	1849	2617.2	2729.93	1885.01	1420.45	2564.62	1415.1	2003.02
976	left Infracerebellar nucleus	ICB-L	964	6	0.027125	9	25	6	20	10	14	331.797	921.659	221.198	737.327	368.664	516.129
977	left Inferior olivary complex	IO-L	964	6	0.255203	526	363	342	599	387	443.4	2061.1	1422.4	1340.11	2347.15	1516.44	1737.44
978	left Intermediate reticular nucleus	IRN-L	964	6	1.38789	4801	2668	1788	3492	1509	2851.6	3459.21	1922.34	1288.29	2516.05	1087.26	2054.63
979	left Inferior salivatory nucleus	ISN-L	964	6	0.00359375	16	6	4	2	3	6.2	4452.17	1669.57	1113.04	556.522	834.783	1725.22
980	left Linear nucleus of the medulla	LIN-L	964	6	0.0308594	174	58	22	75	24	70.6	5638.48	1879.49	712.911	2430.38	777.722	2287.8
981	left Lateral reticular nucleus	LRN-L	964	6	0.284969	1300	1421	1330	2071	1379	1500.2	4561.9	4986.51	4667.18	7267.46	4839.13	5264.44
982	left Lateral reticular nucleus, magnocellular part	LRNm-L	981	7	0.256437	1094	1289	1267	2062	1377	1417.8	4266.15	5026.57	4940.78	8040.95	5369.73	5528.83
983	left Lateral reticular nucleus, parvicellular part	LRNp-L	981	7	0.0285313	206	132	63	9	2	82.4	7220.15	4626.51	2208.11	315.444	70.0986	2888.06
984	left Magnocellular reticular nucleus	MARN-L	964	6	0.265781	1057	599	530	607	667	692	3976.95	2253.73	1994.12	2283.83	2509.58	2603.64
985	left Medullary reticular nucleus	MDRN-L	964	6	1.01602	3987	2604	1793	2356	1427	2433.4	3924.15	2562.95	1764.74	2318.86	1404.51	2395.04
986	left Medullary reticular nucleus, dorsal part	MDRNd-L	985	7	0.546172	2769	1750	1141	1163	817	1528	5069.83	3204.12	2089.09	2129.37	1495.87	2797.65
987	left Medullary reticular nucleus, ventral part	MDRNv-L	985	7	0.469844	1218	854	652	1193	610	905.4	2592.35	1817.63	1387.7	2539.14	1298.3	1927.02
988	left Parvicellular reticular nucleus	PARN-L	964	6	1.12547	4118	2212	1549	1444	1377	2140	3658.92	1965.4	1376.32	1283.02	1223.49	1901.43
989	left Parasolitary nucleus	PAS-L	964	6	0.0140156	13	17	30	73	14	29.4	927.536	1212.93	2140.47	5208.47	998.885	2097.66
990	left Paragigantocellular reticular nucleus	PGRN-L	964	6	0.47425	2307	1227	577	1237	601	1189.8	4864.52	2587.24	1216.66	2608.33	1267.26	2508.8
991	left Paragigantocellular reticular nucleus, dorsal part	PGRNd-L	990	7	0.119266	416	187	50	392	133	235.6	3488.01	1567.93	419.232	3286.78	1115.16	1975.42
992	left Paragigantocellular reticular nucleus, lateral part	PGRNl-L	990	7	0.354984	1891	1040	527	845	468	954.2	5327	2929.71	1484.57	2380.39	1318.37	2688.01
993	left Perihypoglossal nuclei	PHY-L	964	6	0.135	250	413	195	1106	406	474	1851.85	3059.26	1444.44	8192.59	3007.41	3511.11
995	left Nucleus of Roller	NR-L	993	7	0.015125	27	11	21	65	10	26.8	1785.12	727.273	1388.43	4297.52	661.157	1771.9
996	left Nucleus prepositus	PRP-L	993	7	0.119875	223	402	174	1041	396	447.2	1860.27	3353.49	1451.51	8684.05	3303.44	3730.55
998	left Parapyramidal nucleus	PPY-L	964	6	0.0473594	179	120	2	39	110	90	3779.61	2533.82	42.2303	823.491	2322.67	1900.36
1001	left Vestibular nuclei	VNC-L	964	6	1.60419	4772	2818	2089	3162	4026	3373.4	2974.71	1756.65	1302.22	1971.09	2509.68	2102.87
1002	left Lateral vestibular nucleus	LAV-L	1001	7	0.143516	404	139	176	187	487	278.6	2815.02	968.536	1226.35	1302.99	3393.36	1941.25
1003	left Medial vestibular nucleus	MV-L	1001	7	0.909297	2320	1563	1127	1949	1791	1750	2551.42	1718.91	1239.42	2143.41	1969.65	1924.56
1004	left Spinal vestibular nucleus	SPIV-L	1001	7	0.37425	1440	784	500	735	956	883	3847.7	2094.86	1336.01	1963.93	2554.44	2359.39
1005	left Superior vestibular nucleus	SUV-L	1001	7	0.177125	608	332	286	291	792	461.8	3432.6	1874.38	1614.68	1642.91	4471.42	2607.2
1006	left Nucleus x	x-L	964	6	0.0285156	374	94	113	88	136	161	13115.6	3296.44	3962.74	3086.03	4769.32	5646.03
1007	left Hypoglossal nucleus	XII-L	964	6	0.141641	641	471	81	530	233	391.2	4525.54	3325.32	571.87	3741.86	1645.01	2761.92
1008	left Nucleus y	y-L	964	6	0.0117031	42	33	21	11	6	22.6	3588.79	2819.76	1794.39	939.92	512.684	1931.11
1010	left Medulla, behavioral state related	MY-sat-L	935	5	0.100828	532	454	421	672	241	464	5276.31	4502.71	4175.42	6664.81	2390.21	4601.89
1011	left Nucleus raphe magnus	RM-L	1010	6	0.0538438	332	230	256	535	170	304.6	6165.99	4271.62	4754.5	9936.16	3157.28	5657.11
1012	left Nucleus raphe pallidus	RPA-L	1010	6	0.0303281	138	82	36	92	37	77	4550.23	2703.76	1187.02	3033.49	1219.99	2538.9
1013	left Nucleus raphe obscurus	RO-L	1010	6	0.0166563	62	142	129	45	34	82.4	3722.33	8525.33	7744.84	2701.69	2041.28	4947.09
1014	left Cerebellum	CB-L	1	2	26.8748	54876	45676	39119	71663	71854	56637.6	2041.91	1699.58	1455.6	2666.55	2673.65	2107.46
1015	left Cerebellar cortex	CBX-L	1014	3	25.5713	52684	43416	37040	69918	70429	54697.4	2060.28	1697.84	1448.5	2734.24	2754.22	2139.02
1019	left Vermal regions	VERM-L	1015	4	10.0952	24642	26756	20091	35885	29659	27406.6	2440.96	2650.36	1990.15	3554.65	2937.93	2714.81
1020	left Lingula (I)	LING-L	1019	5	0.0598906	79	69	20	125	54	69.4	1319.07	1152.1	333.942	2087.14	901.644	1158.78
1024	left Central lobule	CENT-L	1019	5	2.02745	5327	5490	4577	7087	5333	5562.8	2627.43	2707.83	2257.51	3495.52	2630.39	2743.74
1025	left Lobule II	CENT2-L	1024	6	0.662844	2139	1883	1535	2063	1558	1835.6	3227	2840.79	2315.78	3112.35	2350.48	2769.28
1029	left Lobule III	CENT3-L	1024	6	1.36461	3188	3607	3042	5024	3775	3727.2	2336.2	2643.25	2229.21	3681.64	2766.36	2731.33
1033	left Culmen	CUL-L	1019	5	3.35369	7169	5589	6047	8831	7306	6988.4	2137.65	1666.52	1803.09	2633.22	2178.5	2083.8
1042	left Lobules IV-V	CUL4, 5-L	1033	6	3.35369	7169	5589	6047	8831	7306	6988.4	2137.65	1666.52	1803.09	2633.22	2178.5	2083.8
1046	left Declive (VI)	DEC-L	1019	5	1.66122	2046	3244	3183	6556	6385	4282.8	1231.63	1952.78	1916.06	3946.5	3843.56	2578.11
1050	left Folium-tuber vermis (VII)	FOTU-L	1019	5	0.525641	393	893	837	1480	1129	946.4	747.659	1698.88	1592.34	2815.61	2147.86	1800.47
1054	left Pyramus (VIII)	PYR-L	1019	5	0.621172	1667	2482	1667	5393	2062	2654.2	2683.64	3995.67	2683.64	8681.98	3319.53	4272.89
1058	left Uvula (IX)	UVU-L	1019	5	1.09052	4724	5501	2406	4813	4574	4403.6	4331.9	5044.4	2206.3	4413.51	4194.35	4038.09
1062	left Nodulus (X)	NOD-L	1019	5	0.755641	3237	3488	1354	1600	2816	2499	4283.78	4615.95	1791.86	2117.41	3726.64	3307.13
1066	left Hemispheric regions	HEM-L	1015	4	15.476	28042	16660	16949	34033	40770	27290.8	1811.96	1076.5	1095.18	2199.08	2634.39	1763.42
1067	left Simple lobule	SIM-L	1066	5	2.84681	7185	2981	3692	6139	8508	5701	2523.88	1047.14	1296.89	2156.45	2988.61	2002.59
1071	left Ansiform lobule	AN-L	1066	5	5.40478	8882	7177	5908	16357	15475	10759.8	1643.36	1327.9	1093.11	3026.39	2863.21	1990.79
1072	left Crus 1	ANcr1-L	1071	6	2.84861	3320	4310	3913	9446	8259	5849.6	1165.48	1513.02	1373.65	3316	2899.31	2053.49
1076	left Crus 2	ANcr2-L	1071	6	2.55617	5562	2867	1995	6911	7216	4910.2	2175.91	1121.6	780.464	2703.65	2822.97	1920.92
1080	left Paramedian lobule	PRM-L	1066	5	2.44102	6759	3134	1532	3625	5694	4148.8	2768.93	1283.89	627.608	1485.04	2332.64	1699.62
1084	left Copula pyramidis	COPY-L	1066	5	1.25378	1991	1457	1733	3034	2684	2179.8	1588	1162.08	1382.22	2419.88	2140.72	1738.58
1088	left Paraflocculus	PFL-L	1066	5	2.86209	2116	1423	3321	3428	6463	3350.2	739.319	497.188	1160.34	1197.72	2258.14	1170.54
1092	left Flocculus	FL-L	1066	5	0.667562	1109	488	763	1450	1946	1151.2	1661.27	731.018	1142.96	2172.08	2915.08	1724.48
1096	left Cerebellar nuclei	CBN-L	1014	3	0.892047	1516	1557	1341	1283	774	1294.2	1699.46	1745.42	1503.28	1438.27	867.667	1450.82
1097	left Fastigial nucleus	FN-L	1096	4	0.250656	547	239	379	634	143	388.4	2182.27	953.497	1512.03	2529.36	570.502	1549.53
1098	left Interposed nucleus	IP-L	1096	4	0.430734	662	692	567	408	347	535.2	1536.91	1606.56	1316.36	947.22	805.601	1242.53
1099	left Dentate nucleus	DN-L	1096	4	0.168	280	600	370	190	200	328	1666.67	3571.43	2202.38	1130.95	1190.48	1952.38
1100	left Vestibulocerebellar nucleus	VeCB-L	1096	4	0.0426562	27	26	25	51	84	42.6	632.967	609.524	586.081	1195.6	1969.23	998.681
1101	left fiber tracts	fiber tracts-L	0	1	23.4365	119914	100058	80085	76996	149347	105280	5116.56	4269.33	3417.11	3285.31	6372.42	4492.14
1102	left cranial nerves	cm-L	1101	2	6.16372	21918	14635	11678	19838	11907	15995.2	3555.97	2374.38	1894.64	3218.51	1931.79	2595.06
1104	left vomeronasal nerve	von-L	1102	3	0.00679687	31	14	19	2	3	13.8	4560.92	2059.77	2795.4	294.253	441.379	2030.34
1105	left olfactory nerve	In-L	1102	3	2.97655	13378	9773	4667	12209	6576	9320.6	4494.47	3283.33	1567.92	4101.73	2209.27	3131.35
1106	left olfactory nerve layer of main olfactory bulb	onl-L	1105	4	2.0662	1979	944	406	7257	1569	2431	957.795	456.877	196.496	3512.24	759.364	1176.55
1107	left lateral olfactory tract, general	lotg-L	1105	4	0.530797	2365	1554	1429	1831	1636	1763	4455.57	2927.67	2692.18	3449.53	3082.16	3321.42
1108	left lateral olfactory tract, body	lot-L	1107	5	0.452328	1890	566	961	708	890	1003	4178.38	1251.3	2124.56	1565.24	1967.6	2217.42
1109	left dorsal limb	lotd-L	1107	5	0.0784688	475	988	468	1123	746	760	6053.37	12591	5964.16	14311.4	9506.97	9685.38
1111	left anterior commissure, olfactory limb	aco-L	1105	4	0.379547	9034	7275	2832	3121	3371	5126.6	23802.1	19167.6	7461.53	8222.96	8881.64	13507.2
1112	left optic nerve	IIn-L	1102	3	0.649859	2778	1482	2661	2358	1149	2085.6	4274.77	2280.49	4094.73	3628.48	1768.07	3209.31
1114	left brachium of the superior colliculus	bsc-L	1112	4	0.0994531	319	503	188	143	186	267.8	3207.54	5057.66	1890.34	1437.86	1870.23	2692.73
1115	left superior colliculus commissure	csc-L	1112	4	0.0132656	182	77	41	178	66	108.8	13719.7	5804.48	3090.69	13418.1	4975.27	8201.65
1116	left optic chiasm	och-L	1112	4	0.152062	412	206	1501	634	222	595	2709.41	1354.71	9870.94	4169.34	1459.93	3912.86
1117	left optic tract	opt-L	1112	4	0.349609	1863	691	913	1383	657	1101.4	5328.8	1976.49	2611.49	3955.84	1879.24	3150.37
1119	left oculomotor nerve	IIIn-L	1102	3	0.102938	514	365	336	768	350	466.6	4993.32	3545.84	3264.12	7460.84	3400.12	4532.85
1120	left medial longitudinal fascicle	mlf-L	1119	4	0.0734063	240	180	144	429	238	246.2	3269.48	2452.11	1961.69	5844.19	3242.23	3353.94
1121	left posterior commissure	pc-L	1119	4	0.0254531	244	164	170	338	98	202.8	9586.25	6443.22	6678.94	13279.3	3850.21	7967.59
1122	left trochlear nerve	IVn-L	1102	3	0.00346875	53	23	27	13	25	28.2	15279.3	6630.63	7783.78	3747.75	7207.21	8129.73
1125	left trigeminal nerve	Vn-L	1102	3	1.19086	703	305	641	923	741	662.6	590.33	256.118	538.267	775.071	622.24	556.405
1126	left motor root of the trigeminal nerve	moV-L	1125	4	0.0298594	15	10	56	13	3	19.4	502.355	334.903	1875.46	435.374	100.471	649.712
1127	left sensory root of the trigeminal nerve	sV-L	1125	4	1.161	688	295	585	910	738	643.2	592.593	254.091	503.876	783.807	635.659	554.005
1129	left spinal tract of the trigeminal nerve	sptV-L	1127	5	0.813609	540	253	404	670	653	504	663.709	310.96	496.553	823.491	802.596	619.462
1130	left facial nerve	VIIn-L	1102	3	0.0538281	126	31	56	34	91	67.6	2340.78	575.907	1040.35	631.64	1690.57	1255.85
1132	left genu of the facial nerve	gVIIn-L	1130	4	0.0144063	19	4	2	9	9	8.6	1318.87	277.657	138.829	624.729	624.729	596.963
1133	left vestibulocochlear nerve	VIIIn-L	1102	3	0.831172	1586	1294	1826	1563	617	1377.2	1908.15	1556.84	2196.9	1880.48	742.325	1656.94
1135	left vestibular nerve	vVIIIn-L	1133	4	0.125125	185	8	32	130	129	96.8	1478.52	63.9361	255.744	1038.96	1030.97	773.626
1136	left cochlear nerve	cVIIIn-L	1133	4	0.706047	1401	1286	1794	1433	488	1280.4	1984.29	1821.41	2540.91	2029.61	691.172	1813.48
1137	left trapezoid body	tb-L	1136	5	0.149625	236	78	14	963	29	264	1577.28	521.303	93.5673	6436.09	193.818	1764.41
1139	left dorsal acoustic stria	das-L	1136	5	0.00603125	11	9	9	8	16	10.6	1823.83	1492.23	1492.23	1326.42	2652.85	1757.51
1140	left lateral lemniscus	ll-L	1136	5	0.416703	902	854	902	234	298	638	2164.61	2049.42	2164.61	561.551	715.137	1531.07
1141	left inferior colliculus commissure	cic-L	1136	5	0.00895312	38	20	43	45	32	35.6	4244.33	2233.86	4802.79	5026.18	3574.17	3976.27
1142	left brachium of the inferior colliculus	bic-L	1136	5	0.124734	214	325	826	183	113	332.2	1715.65	2605.54	6622.07	1467.12	905.925	2663.26
1144	left vagus nerve	Xn-L	1102	3	0.0046875	3	8	10	30	60	22.2	640	1706.67	2133.33	6400	12800	4736
1145	left solitary tract	ts-L	1144	4	0.0046875	3	8	10	30	60	22.2	640	1706.67	2133.33	6400	12800	4736
1149	left dorsal roots	drt-L	1102	3	0.343562	2746	1340	1435	1938	2295	1950.8	7992.72	3900.31	4176.82	5640.9	6680.01	5678.15
1150	left cervicothalamic tract	cett-L	1149	4	0.343562	2746	1340	1435	1938	2295	1950.8	7992.72	3900.31	4176.82	5640.9	6680.01	5678.15
1155	left dorsal column	dc-L	1150	5	0.0111875	2	0	2	6	3	2.6	178.771	0	178.771	536.313	268.156	232.402
1156	left cuneate fascicle	cuf-L	1155	6	0.0111875	2	0	2	6	3	2.6	178.771	0	178.771	536.313	268.156	232.402
1159	left medial lemniscus	ml-L	1150	5	0.332375	2744	1340	1433	1932	2292	1948.2	8255.74	4031.59	4311.4	5812.71	6895.83	5861.45
1171	left cerebellum related fiber tracts	cbf-L	1101	2	4.89825	7980	7801	7969	13310	7493	8910.6	1629.15	1592.61	1626.91	2717.3	1529.73	1819.14
1172	left cerebellar commissure	cbc-L	1171	3	0.0344375	136	77	31	98	25	73.4	3949.18	2235.93	900.181	2845.74	725.953	2131.4
1173	left cerebellar peduncles	cbp-L	1171	3	1.40836	3339	2051	2206	2934	2184	2542.8	2370.84	1456.3	1566.36	2083.28	1550.74	1805.51
1174	left superior cerebelar peduncles	scp-L	1173	4	0.426625	1992	1375	1169	1102	1079	1343.4	4669.21	3222.97	2740.11	2583.06	2529.15	3148.9
1175	left superior cerebellar peduncle decussation	dscp-L	1174	5	0.0226094	115	42	61	108	104	86	5086.39	1857.64	2698	4776.78	4599.86	3803.73
1177	left uncinate fascicle	uf-L	1174	5	0.0423906	142	95	59	65	110	94.2	3349.8	2241.06	1391.82	1533.36	2594.91	2222.19
1178	left ventral spinocerebellar tract	sctv-L	1174	5	0.142484	540	502	263	74	231	322	3789.89	3523.19	1845.82	519.355	1621.23	2259.9
1179	left middle cerebellar peduncle	mcp-L	1173	4	0.546594	307	241	459	940	207	430.8	561.66	440.912	839.746	1719.74	378.709	788.154
1180	left inferior cerebellar peduncle	icp-L	1173	4	0.435141	1040	435	578	892	898	768.6	2390.03	999.677	1328.31	2049.91	2063.7	1766.33
1181	left dorsal spinocerebellar tract	sctd-L	1180	5	0.0732813	366	156	174	20	53	153.8	4994.46	2128.78	2374.41	272.921	723.241	2098.76
1188	left arbor vitae	arb-L	1171	3	3.45545	4505	5673	5732	10278	5284	6294.4	1303.74	1641.75	1658.83	2974.43	1529.18	1821.58
1189	left supra-callosal cerebral white matter	scwm-L	1101	2	0.533922	5092	7149	4127	2241	5270	4775.8	9536.98	13389.6	7729.6	4197.24	9870.36	8944.75
1190	left lateral forebrain bundle system	lfbs-L	1101	2	6.92686	47640	37148	34802	21384	80784	44351.6	6877.58	5362.89	5024.21	3087.11	11662.4	6402.84
1191	left corpus callosum	cc-L	1190	3	3.89753	26563	21834	16271	13104	37763	23107	6815.34	5602.01	4174.69	3362.13	9688.95	5928.62
1192	left corpus callosum, anterior forceps	fa-L	1191	4	0.866141	12041	8179	6925	4863	18734	10148.4	13901.9	9443.04	7995.24	5614.56	21629.3	11716.8
1193	left external capsule	ec-L	1192	5	0.439016	10216	7373	5835	2795	15107	8265.2	23270.2	16794.4	13291.1	6366.52	34411.1	18826.7
1194	left corpus callosum, extreme capsule	ee-L	1191	4	0.0467188	1937	649	795	966	2158	1301	41460.9	13891.6	17016.7	20676.9	46191.3	27847.5
1195	left genu of corpus callosum	ccg-L	1191	4	0.413656	748	358	467	1375	1284	846.4	1808.26	865.453	1128.96	3324.02	3104.03	2046.14
1196	left corpus callosum, posterior forceps	fp-L	1191	4	0.681484	6426	5533	4512	2573	9510	5710.8	9429.42	8119.04	6620.84	3775.58	13954.8	8379.94
1198	left corpus callosum, body	ccb-L	1191	4	1.51739	4496	6343	2461	2662	4297	4051.8	2962.98	4180.2	1621.86	1754.33	2831.84	2670.24
1199	left corpus callosum, splenium	ccs-L	1191	4	0.372141	915	772	1111	665	1780	1048.6	2458.75	2074.48	2985.43	1786.96	4783.14	2817.75
1200	left corticospinal tract	cst-L	1190	3	1.84642	5162	3832	2569	3530	4007	3820	2795.68	2075.37	1391.34	1911.81	2170.14	2068.87
1201	left internal capsule	int-L	1200	4	1.04997	2921	2225	1845	890	2399	2056	2781.99	2119.11	1757.2	847.644	2284.83	1958.15
1202	left cerebal peduncle	cpd-L	1200	4	0.440984	1430	941	497	1695	1119	1136.4	3242.75	2133.86	1127.02	3843.67	2537.5	2576.96
1207	left pyramid	py-L	1200	4	0.280203	549	99	14	555	44	252.2	1959.29	353.315	49.9638	1980.71	157.029	900.061
1208	left pyramidal decussation	pyd-L	1200	4	0.0332656	85	15	18	28	47	38.6	2555.19	450.916	541.099	841.71	1412.87	1160.36
1211	left thalamus related	lfbst-L	1190	3	1.18291	15915	11482	15962	4750	39014	17424.6	13454.2	9706.6	13493.9	4015.53	32981.5	14730.3
1212	left external medullary lamina of the thalamus	em-L	1211	4	0.055	135	178	82	32	121	109.6	2454.55	3236.36	1490.91	581.818	2200	1992.73
1216	left optic radiation	or-L	1211	4	0.922203	11716	8199	13350	3384	31588	13647.4	12704.4	8890.67	14476.2	3669.47	34252.8	14798.7
1217	left auditory radiation	ar-L	1211	4	0.205703	4064	3105	2530	1334	7305	3667.6	19756.6	15094.6	12299.3	6485.07	35512.3	17829.6
1218	left extrapyramidal fiber systems	eps-L	1101	2	0.612609	3561	2279	1712	1782	2199	2306.6	5812.84	3720.15	2794.6	2908.87	3589.56	3765.21
1219	left cerebral nuclei related	epsc-L	1218	3	0.0560625	732	758	236	291	567	516.8	13056.9	13520.6	4209.59	5190.64	10113.7	9218.28
1221	left nigrostriatal tract	nst-L	1219	4	0.0560625	732	758	236	291	567	516.8	13056.9	13520.6	4209.59	5190.64	10113.7	9218.28
1226	left tectospinal pathway	tsp-L	1218	3	0.253094	1142	562	538	881	526	729.8	4512.16	2220.52	2125.69	3480.92	2078.28	2883.52
1228	left doral tegmental decussation	dtd-L	1226	4	0.00339062	24	17	25	19	18	20.6	7078.34	5013.82	7373.27	5603.69	5308.76	6075.58
1229	left crossed tectospinal pathway	tspc-L	1226	4	0.249703	1118	545	513	862	508	709.2	4477.32	2182.59	2054.44	3452.1	2034.42	2840.17
1230	left rubrospinal tract	rust-L	1218	3	0.303453	1687	959	938	610	1106	1060	5559.34	3160.29	3091.09	2010.2	3644.71	3493.13
1231	left ventral tegmental decussation	vtd-L	1230	4	0.0182187	286	185	220	111	235	207.4	15698.1	10154.4	12075.5	6092.62	12898.8	11383.9
1238	left medial forebrain bundle system	mfbs-L	1101	2	3.52459	30455	28175	17246	16652	39111	26327.8	8640.71	7993.83	4893.05	4724.52	11096.6	7469.74
1239	left cerebrum related	mfbc-L	1238	3	3.11398	26051	24753	15381	13237	35568	22998	8365.81	7948.98	4939.33	4250.82	11422	7385.39
1240	left amygdalar capsule	amc-L	1239	4	0.0835	1429	1393	791	385	1713	1142.2	17113.8	16682.6	9473.05	4610.78	20515	13679
1242	left anterior commissure, temporal limb	act-L	1239	4	0.106016	348	290	346	148	382	302.8	3282.54	2735.45	3263.67	1396.02	3603.24	2856.18
1243	left cingulum bundle	cing-L	1239	4	0.631234	6080	9356	5303	5475	18693	8981.4	9631.92	14821.8	8401	8673.48	29613.4	14228.3
1244	left fornix system	fxs-L	1239	4	2.12225	16907	12773	7972	6622	13782	11611.2	7966.54	6018.61	3756.39	3120.27	6494.05	5471.17
1245	left alveus	alv-L	1244	5	0.699562	8486	5453	4318	3995	7713	5993	12130.4	7794.87	6172.43	5710.71	11025.5	8566.78
1246	left dorsal fornix	df-L	1244	5	0.0184219	38	22	32	2	13	21.4	2062.77	1194.23	1737.07	108.567	705.683	1161.66
1247	left fimbria	fi-L	1244	5	0.75725	760	969	570	665	837	760.2	1003.63	1279.63	752.724	878.178	1105.32	1003.9
1250	left postcommissural fornix	fxpo-L	1244	5	0.138437	1666	1520	888	839	1408	1264.2	12034.3	10979.7	6414.45	6060.5	10170.7	9131.92
1251	left medial corticohypothalamic tract	mct-L	1250	6	0.00415625	89	19	12	9	27	31.2	21413.5	4571.43	2887.22	2165.41	6496.24	7506.77
1252	left columns of the fornix	fx-L	1250	6	0.134281	1577	1501	876	830	1381	1233	11744	11178	6523.62	6181.06	10284.4	9182.22
1253	left hippocampal commissures	hc-L	1244	5	0.508578	5957	4809	2164	1121	3811	3572.4	11713	9455.77	4255	2204.18	7493.44	7024.29
1254	left dorsal hippocampal commissure	dhc-L	1253	6	0.475953	5919	4684	2116	1067	3748	3506.8	12436.1	9841.31	4445.82	2241.82	7874.73	7367.95
1255	left ventral hippocampal commissure	vhc-L	1253	6	0.032625	38	125	48	54	63	65.6	1164.75	3831.42	1471.26	1655.17	1931.03	2010.73
1259	left stria terminalis	st-L	1239	4	0.170984	1287	941	969	607	998	960.4	7527	5503.43	5667.18	3550.03	5836.79	5616.89
1260	left commissural branch of stria terminalis	stc-L	1259	5	0.0177031	264	268	152	94	186	192.8	14912.6	15138.6	8586.05	5309.8	10506.6	10890.7
1261	left hypothalamus related	mfsbshy-L	1238	3	0.410609	4404	3422	1865	3415	3543	3329.8	10725.5	8333.95	4542.03	8316.91	8628.64	8109.41
1262	left medial forebrain bundle	mfb-L	1261	4	0.0248438	654	449	414	196	670	476.6	26324.5	18073	16664.2	7889.31	26968.6	19183.9
1265	left supraoptic commissures	sup-L	1261	4	0.0131719	59	121	40	4	5	45.8	4479.24	9186.24	3036.77	303.677	379.597	3477.11
1277	left mammillary related	mfbsma-L	1261	4	0.130969	1297	965	541	1245	1542	1118	9903.13	7368.17	4130.76	9506.08	11773.8	8536.39
1278	left principal mammillary tract	pm-L	1277	5	0.0164844	197	69	96	241	158	152.2	11950.7	4185.78	5823.7	14619.9	9584.83	9232.99
1279	left mammillothalamic tract	mtt-L	1277	5	0.0650625	850	716	298	609	1104	715.4	13064.4	11004.8	4580.21	9360.23	16968.3	10995.6
1280	left mammillotegmental tract	mtg-L	1277	5	0.0334062	243	173	137	266	236	211	7274.09	5178.67	4101.03	7962.58	7064.55	6316.18
1281	left mammillary peduncle	mp-L	1277	5	0.0160156	7	7	10	129	44	39.4	437.073	437.073	624.39	8054.63	2747.32	2460.1
1284	left epithalamus related	mfbse-L	1261	4	0.241625	2394	1887	870	1970	1326	1689.4	9907.92	7809.62	3600.62	8153.13	5487.84	6991.83
1285	left stria medullaris	sm-L	1284	5	0.134828	1964	1277	542	444	760	997.4	14566.7	9471.32	4019.93	3293.08	5636.81	7397.57
1286	left fasciculus retroflexus	fr-L	1284	5	0.0832344	395	593	313	1466	523	658	4745.64	7124.46	3760.47	17612.9	6283.46	7905.39
1287	left habenular commissure	hbc-L	1284	5	0.0235625	35	17	15	60	43	34	1485.41	721.485	636.605	2546.42	1824.93	1442.97
1292	left ventricular systems	VS-L	0	1	2.95616	16066	6353	8635	6368	10330	9550.4	5434.76	2149.07	2921.02	2154.15	3494.4	3230.68
1293	left lateral ventricle	VL-L	1292	2	1.84667	11014	3694	6712	2883	6121	6084.8	5964.24	2000.36	3634.65	1561.19	3314.61	3295.01
1295	left subependymal zone	SEZ-L	1293	3	0.0677031	431	210	560	113	183	299.4	6366.03	3101.78	8271.41	1669.05	2702.98	4422.25
1296	left choroid plexus	chpl-L	1293	3	0.716797	1047	344	362	653	911	663.4	1460.66	479.913	505.025	910.997	1270.93	925.506
1299	left third ventricle	V3-L	1292	2	0.433359	3878	2020	1155	1224	2210	2097.4	8948.69	4661.26	2665.22	2824.45	5099.69	4839.86
1300	left cerebral aqueduct	AQ-L	1292	2	0.196719	655	365	106	321	420	373.4	3329.63	1855.44	538.84	1631.77	2135.03	1898.14
1301	left fourth ventricle	V4-L	1292	2	0.479391	519	274	662	1940	1579	994.8	1082.62	571.559	1380.92	4046.8	3293.76	2075.13
1302	left lateral recess	V4r-L	1301	3	0.231563	51	55	176	211	316	161.8	220.243	237.517	760.054	911.201	1364.64	698.731
1303	left central canal, spinal cord/medulla	c-L	1292	2	1.5625e-05	0	0	0	0	0	0	0	0	0	0	0	0
1327	left dorsal hippocampus	HIP-DL	454	7	3.09455	27633	23711	19271	17594	37919	25225.6	8929.58	7662.19	6227.41	5685.49	12253.5	8151.63
1328	left ventral hippocampus	HIP-VL	454	7	8.67756	114403	91178	67563	72745	133517	95881.2	13183.8	10507.3	7785.94	8383.11	15386.5	11049.3
10000	right root	root-R	-1	0	253.298	3862976	2685616	2531030	2594499	4432902	3.2214e+06	15250.7	10602.6	9992.3	10242.9	17500.7	12717.8
10001	right Basic cell groups and regions	grey-R	10000	1	225.008	3721609	2591317	2427492	2493554	4284745	3.10374e+06	16539.9	11516.6	10788.5	11082.1	19042.6	13793.9
10002	right Cerebrum	CH-R	10001	2	137.983	2992539	2129975	1954393	2029586	3544552	2530209	21687.7	15436.5	14164	14709	25688.3	18337.1
10003	right Cerebral cortex	CTX-R	10002	3	110.796	2554794	1896823	1685163	1814045	3032904	2.19675e+06	23058.5	17119.9	15209.6	16372.8	27373.7	19826.9
10004	right Cortical plate	CTXpl-R	10003	4	106.343	2422268	1840893	1628323	1748914	2909946	2.11007e+06	22777.8	17310.8	15311.9	16445.9	27363.7	19842
10005	right Isocortex	Isocortex-R	10004	5	61.6701	1613580	1242680	1156014	1105786	2036118	1.43084e+06	26164.7	20150.4	18745.1	17930.7	33016.3	23201.5
10006	right Frontal pole, cerebral cortex	FRP-R	10005	6	0.486109	7722	7378	6625	5815	6397	6787.4	15885.3	15177.7	13628.6	11962.3	13159.6	13962.7
10007	right Frontal pole, layer 1	FRP1-R	10006	7	0.126672	1108	2266	1950	220	83	1125.4	8747.01	17888.7	15394.1	1736.77	655.236	8884.37
10008	right Frontal pole, layer 2/3	FRP2/3-R	10006	7	0.117	1751	2260	1877	1674	1239	1760.2	14965.8	19316.2	16042.7	14307.7	10589.7	15044.4
10009	right Frontal pole, layer 5	FRP5-R	10006	7	0.18575	3811	2491	2438	3538	3725	3200.6	20516.8	13410.5	13125.2	19047.1	20053.8	17230.7
10010	right Frontal pole, layer 6a	FRP6a-R	10006	7	0.0561562	1036	359	359	383	1338	695	18448.5	6392.88	6392.88	6820.26	23826.4	12376.2
10011	right Frontal pole, layer 6b	FRP6b-R	10006	7	0.00053125	16	2	1	0	12	6.2	30117.6	3764.71	1882.35	0	22588.2	11670.6
10012	right Somatomotor areas	MO-R	10005	6	12.2264	239095	164524	154463	159506	264667	196451	19555.6	13456.5	12633.6	13046	21647.2	16067.8
10018	right Primary motor area	MOp-R	10012	7	5.67636	106454	72970	62012	72945	112149	85306	18753.9	12855.1	10924.6	12850.7	19757.2	15028.3
10019	right Primary motor area, Layer 1	MOp1-R	10018	8	0.665328	4106	2090	4099	1442	4926	3332.6	6171.39	3141.31	6160.87	2167.35	7403.87	5008.96
10020	right Primary motor area, Layer 2/3	MOp2/3-R	10018	8	1.84464	37045	27595	20737	30764	36187	30465.6	20082.5	14959.6	11241.8	16677.5	19617.4	16515.7
10021	right Primary motor area, Layer 5	MOp5-R	10018	8	1.63656	32975	22482	19209	21330	36683	26535.8	20148.9	13737.3	11737.4	13033.4	22414.7	16214.4
10022	right Primary motor area, Layer 6a	MOp6a-R	10018	8	1.43817	31130	19865	17159	19037	33252	24088.6	21645.5	13812.7	11931.1	13236.9	23121	16749.5
10023	right Primary motor area, Layer 6b	MOp6b-R	10018	8	0.0916562	1198	938	808	372	1101	883.4	13070.6	10233.9	8815.55	4058.64	12012.3	9638.19
10024	right Secondary motor area	MOs-R	10012	7	6.55003	132641	91554	92451	86561	152518	111145	20250.4	13977.6	14114.6	13215.4	23285.1	16968.6
10025	right Secondary motor area, layer 1	MOs1-R	10024	8	1.15986	8124	6444	13896	5375	4723	7712.4	7004.3	5555.85	11980.8	4634.18	4072.05	6649.43
10026	right Secondary motor area, layer 2/3	MOs2/3-R	10024	8	1.90286	36675	30854	27562	31092	44293	34095.2	19273.6	16214.5	14484.5	16339.6	23277.1	17917.9
10027	right Secondary motor area, layer 5	MOs5-R	10024	8	2.2612	56112	35154	32320	32387	63932	43981	24815.1	15546.6	14293.3	14322.9	28273.4	19450.3
10028	right Secondary motor area, layer 6a	MOs6a-R	10024	8	1.18892	31047	18662	18247	17395	38611	24792.4	26113.6	15696.6	15347.5	14630.9	32475.6	20852.8
10029	right Secondary motor area, layer 6b	MOs6b-R	10024	8	0.0371875	683	440	426	312	959	564	18366.4	11831.9	11455.5	8389.92	25788.2	15166.4
10030	right Somatosensory areas	SS-R	10005	6	16.666	353279	273964	224856	236711	421132	301988	21197.6	16438.5	13491.9	14203.2	25268.9	18120
10037	right Primary somatosensory area	SSp-R	10030	7	12.1554	272476	213947	170417	195612	321700	234830	22416	17600.9	14019.8	16092.6	26465.5	19319
10044	right Primary somatosensory area, nose	SSp-n-R	10037	8	1.50956	22359	14739	7002	14001	13396	14299.4	14811.6	9763.76	4638.43	9274.87	8874.09	9472.55
10045	right Primary somatosensory area, nose, layer 1	SSp-n1-R	10044	9	0.202516	374	1067	102	18	1279	568	1846.77	5268.73	503.665	88.882	6315.56	2804.72
10046	right Primary somatosensory area, nose, layer 2/3	SSp-n2/3-R	10044	9	0.320156	3614	3363	1589	1737	2290	2518.6	11288.2	10504.2	4963.2	5425.48	7152.76	7866.78
10047	right Primary somatosensory area, nose, layer 4	SSp-n4-R	10044	9	0.273953	4692	1842	821	3857	1601	2562.6	17127	6723.78	2996.86	14079.1	5844.07	9354.16
10048	right Primary somatosensory area, nose, layer 5	SSp-n5-R	10044	9	0.283516	4118	2980	1207	2753	2553	2722.2	14524.8	10510.9	4257.26	9710.22	9004.79	9601.59
10049	right Primary somatosensory area, nose, layer 6a	SSp-n6a-R	10044	9	0.402547	9008	5325	3076	5387	5413	5641.8	22377.5	13228.3	7641.35	13382.3	13446.9	14015.3
10050	right Primary somatosensory area, nose, layer 6b	SSp-n6b-R	10044	9	0.026875	553	162	207	249	260	286.2	20576.7	6027.91	7702.33	9265.12	9674.42	10649.3
10051	right Primary somatosensory area, barrel field	SSp-bfd-R	10037	8	3.14452	93987	75383	60194	66093	125086	84148.6	29889.2	23972.8	19142.5	21018.5	39779.1	26760.4
10052	right Primary somatosensory area, barrel field, layer 1	SSp-bfd1-R	10051	9	0.419469	6425	3094	1077	2506	8824	4385.2	15317	7376	2567.53	5974.22	21036.1	10454.2
10053	right Primary somatosensory area, barrel field, layer 2/3	SSp-bfd2/3-R	10051	9	0.758094	22752	19745	14137	15786	30538	20591.6	30012.1	26045.6	18648.1	20823.3	40282.6	27162.3
10054	right Primary somatosensory area, barrel field, layer 4	SSp-bfd4-R	10051	9	0.641375	17949	17892	14859	15869	27928	18899.4	27985.2	27896.3	23167.4	24742.2	43543.9	29467
10055	right Primary somatosensory area, barrel field, layer 5	SSp-bfd5-R	10051	9	0.604187	17743	13254	12229	14192	20744	15632.4	29366.7	21936.9	20240.4	23489.4	34333.7	25873.4
10056	right Primary somatosensory area, barrel field, layer 6a	SSp-bfd6a-R	10051	9	0.64875	26354	19491	16080	17179	33635	22547.8	40622.7	30043.9	24786.1	26480.2	51845.9	34755.8
10057	right Primary somatosensory area, barrel field, layer 6b	SSp-bfd6b-R	10051	9	0.0726406	2764	1907	1812	561	3417	2092.2	38050.3	26252.5	24944.7	7722.95	47039.8	28802.1
10065	right Primary somatosensory area, lower limb	SSp-ll-R	10037	8	1.17609	41706	35792	34216	31433	63755	41380.4	35461.5	30432.9	29092.9	26726.6	54209.1	35184.6
10066	right Primary somatosensory area, lower limb, layer 1	SSp-ll1-R	10065	9	0.149969	1315	697	2769	920	2522	1644.6	8768.49	4647.63	18463.8	6134.61	16816.8	10966.3
10067	right Primary somatosensory area, lower limb, layer 2/3	SSp-ll2/3-R	10065	9	0.323344	12452	10955	9996	10793	19728	12784.8	38510.1	33880.4	30914.5	33379.3	61012.5	39539.3
10068	right Primary somatosensory area, lower limb, layer 4	SSp-ll4-R	10065	9	0.136344	6467	5048	4348	4329	7832	5604.8	47431.6	37024.1	31890	31750.6	57443	41107.9
10069	right Primary somatosensory area, lower limb, layer 5	SSp-ll5-R	10065	9	0.277687	10347	8571	7756	8250	15140	10012.8	37261.3	30865.6	27930.7	29709.7	54521.7	36057.8
10070	right Primary somatosensory area, lower limb, layer 6a	SSp-ll6a-R	10065	9	0.263781	10798	9869	8756	7131	17578	10826.4	40935.4	37413.6	33194.2	27033.8	66638.5	41043.1
10071	right Primary somatosensory area, lower limb, layer 6b	SSp-ll6b-R	10065	9	0.0249688	327	652	591	10	955	507	13096.4	26112.6	23669.6	400.501	38247.8	20305.4
10072	right Primary somatosensory area, mouth	SSp-m-R	10037	8	3.1075	23662	18607	9816	18851	13678	16922.8	7614.48	5987.77	3158.81	6066.29	4401.61	5445.79
10073	right Primary somatosensory area, mouth, layer 1	SSp-m1-R	10072	9	0.392219	203	1341	226	44	841	531	517.568	3419.01	576.209	112.182	2144.21	1353.84
10074	right Primary somatosensory area, mouth, layer 2/3	SSp-m2/3-R	10072	9	0.749703	4623	4875	2559	2932	2870	3571.8	6166.44	6502.57	3413.35	3910.88	3828.18	4764.29
10075	right Primary somatosensory area, mouth, layer 4	SSp-m4-R	10072	9	0.473422	4381	2127	1129	4970	1526	2826.6	9253.9	4492.82	2384.77	10498	3223.34	5970.57
10076	right Primary somatosensory area, mouth, layer 5	SSp-m5-R	10072	9	0.60925	3970	3985	1937	3510	3343	3349	6516.21	6540.83	3179.32	5761.18	5487.07	5496.92
10077	right Primary somatosensory area, mouth, layer 6a	SSp-m6a-R	10072	9	0.825562	9799	6130	3681	7171	4823	6320.8	11869.5	7425.24	4458.78	8686.2	5842.08	7656.36
10078	right Primary somatosensory area, mouth, layer 6b	SSp-m6b-R	10072	9	0.0573437	686	149	284	224	275	323.6	11962.9	2598.37	4952.59	3906.27	4795.64	5643.16
10079	right Primary somatosensory area, upper limb	SSp-ul-R	10037	8	1.88616	51943	39612	28294	36384	54963	42239.2	27539.1	21001.4	15000.9	19290	29140.2	22394.3
10080	right Primary somatosensory area, upper limb, layer 1	SSp-ul1-R	10079	9	0.231266	373	1460	799	304	4111	1409.4	1612.86	6313.09	3454.9	1314.51	17776.1	6094.29
10081	right Primary somatosensory area, upper limb, layer 2/3	SSp-ul2/3-R	10079	9	0.489344	11680	12420	8309	11372	15365	11829.2	23868.7	25380.9	16979.9	23239.3	31399.2	24173.6
10082	right Primary somatosensory area, upper limb, layer 4	SSp-ul4-R	10079	9	0.261641	9913	6526	4422	7632	7467	7192	37887.8	24942.6	16901	29169.8	28539.1	27488.1
10083	right Primary somatosensory area, upper limb, layer 5	SSp-ul5-R	10079	9	0.396188	12158	7693	6404	7378	12337	9194	30687.5	19417.6	16164.1	18622.5	31139.3	23206.2
10084	right Primary somatosensory area, upper limb, layer 6a	SSp-ul6a-R	10079	9	0.470531	16957	10970	7871	9632	15124	12110.8	36038	23314.1	16727.9	20470.5	32142.4	25738.6
10085	right Primary somatosensory area, upper limb, layer 6b	SSp-ul6b-R	10079	9	0.0371875	862	543	489	66	559	503.8	23179.8	14601.7	13149.6	1774.79	15031.9	13547.6
10086	right Primary somatosensory area, trunk	SSp-tr-R	10037	8	0.700359	21835	16319	20708	15881	33774	21703.4	31176.9	23300.9	29567.7	22675.5	48223.8	30988.9
10087	right Primary somatosensory area, trunk, layer 1	SSp-tr1-R	10086	9	0.102109	1642	174	2144	933	841	1146.8	16080.8	1704.06	20997.1	9137.26	8236.27	11231.1
10088	right Primary somatosensory area, trunk, layer 2/3	SSp-tr2/3-R	10086	9	0.211516	7350	5460	6004	5618	10821	7050.6	34749.2	25813.7	28385.6	26560.7	51159.3	33333.7
10089	right Primary somatosensory area, trunk, layer 4	SSp-tr4-R	10086	9	0.076625	2631	2229	2385	1671	4199	2623	34336.1	29089.7	31125.6	21807.5	54799.3	34231.6
10090	right Primary somatosensory area, trunk, layer 5	SSp-tr5-R	10086	9	0.176766	5456	4595	5429	4790	9224	5898.8	30865.7	25994.9	30713	27098	52182.1	33370.7
10091	right Primary somatosensory area, trunk, layer 6a	SSp-tr6a-R	10086	9	0.116234	4242	3378	4147	2860	7631	4451.6	36495.2	29062	35677.9	24605.5	65651.8	38298.5
10092	right Primary somatosensory area, trunk, layer 6b	SSp-tr6b-R	10086	9	0.0171094	514	483	599	9	1058	532.6	30042	28230.1	35010	526.027	61837.4	31129.1
10093	right Primary somatosensory area, unassigned	SSp-un-R	10037	8	0.63125	16984	13495	10187	12969	17048	14136.6	26905.3	21378.2	16137.8	20545	27006.7	22394.6
10094	right Primary somatosensory area, unassigned, layer 1	SSp-un1-R	10093	9	0.0830156	249	502	219	252	1168	478	2999.44	6047.05	2638.06	3035.57	14069.6	5757.95
10095	right Primary somatosensory area, unassigned, layer 2/3	SSp-un2/3-R	10093	9	0.165937	4365	4128	2448	3776	4376	3818.6	26305.1	24876.8	14752.5	22755.6	26371.4	23012.3
10096	right Primary somatosensory area, unassigned, layer 4	SSp-un4-R	10093	9	0.093875	2522	2208	1647	2867	2359	2320.6	26865.5	23520.6	17544.6	30540.6	25129.2	24720.1
10097	right Primary somatosensory area, unassigned, layer 5	SSp-un5-R	10093	9	0.128812	3781	2626	2371	2499	3392	2933.8	29352.7	20386.2	18406.6	19400.3	26332.8	22775.7
10098	right Primary somatosensory area, unassigned, layer 6a	SSp-un6a-R	10093	9	0.147422	5614	3793	3234	3530	5375	4309.2	38081.2	25728.9	21937	23944.9	36460	29230.4
10099	right Primary somatosensory area, unassigned, layer 6b	SSp-un6b-R	10093	9	0.0121875	453	238	268	45	378	276.4	37169.2	19528.2	21989.7	3692.31	31015.4	22679
10100	right Supplemental somatosensory area	SSs-R	10030	7	4.51058	80803	60017	54439	41099	99432	67158	17914.1	13305.8	12069.2	9111.69	22044.2	14889
10101	right Supplemental somatosensory area, layer 1	SSs1-R	10100	8	0.623453	2579	4954	564	42	2767	2181.2	4136.64	7946.07	904.639	67.3667	4438.18	3498.58
10102	right Supplemental somatosensory area, layer 2/3	SSs2/3-R	10100	8	1.07234	17637	16968	12192	3522	22778	14619.4	16447.2	15823.3	11369.5	3284.39	21241.3	13633.1
10103	right Supplemental somatosensory area, layer 4	SSs4-R	10100	8	0.582656	12987	7028	9776	6386	16843	10604	22289.3	12062	16778.3	10960.2	28907.3	18199.4
10104	right Supplemental somatosensory area, layer 5	SSs5-R	10100	8	1.09278	18248	15857	15916	14173	24829	17804.6	16698.7	14510.7	14564.7	12969.7	22720.9	16292.9
10105	right Supplemental somatosensory area, layer 6a	SSs6a-R	10100	8	1.03634	26557	14254	14751	15354	29266	20036.4	25625.7	13754.1	14233.7	14815.5	28239.7	19333.7
10106	right Supplemental somatosensory area, layer 6b	SSs6b-R	10100	8	0.103	2795	956	1240	1622	2949	1912.4	27135.9	9281.55	12038.8	15747.6	28631.1	18567
10107	right Gustatory areas	GU-R	10005	6	0.883828	10652	7629	7316	4286	12669	8510.4	12052.1	8631.77	8277.63	4849.36	14334.2	9629.02
10108	right Gustatory areas, layer 1	GU1-R	10107	7	0.098875	42	206	157	37	192	126.8	424.779	2083.44	1587.86	374.21	1941.85	1282.43
10109	right Gustatory areas, layer 2/3	GU2/3-R	10107	7	0.201016	499	1242	1860	208	2697	1301.2	2482.39	6178.62	9253.01	1034.75	13416.9	6473.13
10110	right Gustatory areas, layer 4	GU4-R	10107	7	0.0737969	813	543	737	406	1194	738.6	11016.7	7358.04	9986.87	5501.59	16179.5	10008.6
10111	right Gustatory areas, layer 5	GU5-R	10107	7	0.272172	4135	2872	2615	2069	4293	3196.8	15192.6	10552.2	9607.9	7601.81	15773.1	11745.5
10112	right Gustatory areas, layer 6a	GU6a-R	10107	7	0.218688	4732	2718	1921	1499	4089	2991.8	21638.2	12428.7	8784.22	6854.53	18697.9	13680.7
10113	right Gustatory areas, layer 6b	GU6b-R	10107	7	0.0192812	431	48	26	67	204	155.2	22353.3	2489.47	1348.46	3474.88	10580.2	8049.27
10114	right Visceral area	VISC-R	10005	6	1.17634	13050	9993	12106	7497	15560	11641.2	11093.7	8494.97	10291.2	6373.14	13227.4	9896.09
10115	right Visceral area, layer 1	VISC1-R	10114	7	0.166906	50	716	155	30	56	201.4	299.569	4289.83	928.665	179.742	335.518	1206.67
10116	right Visceral area, layer 2/3	VISC2/3-R	10114	7	0.271078	1249	2063	2663	331	873	1435.8	4607.53	7610.35	9823.74	1221.05	3220.47	5296.63
10117	right Visceral area, layer 4	VISC4-R	10114	7	0.0911094	1241	575	1228	516	1181	948.2	13621	6311.1	13478.3	5663.52	12962.4	10407.3
10118	right Visceral area, layer 5	VISC5-R	10114	7	0.352781	4513	3459	3999	2717	4737	3885	12792.6	9804.94	11335.6	7701.66	13427.6	11012.5
10119	right Visceral area, layer 6a	VISC6a-R	10114	7	0.269078	5464	3103	3746	3435	7785	4706.6	20306.4	11532	13921.6	12765.8	28932.1	17491.6
10120	right Visceral area, layer 6b	VISC6b-R	10114	7	0.0253906	533	77	315	468	928	464.2	20992	3032.62	12406.2	18432	36548.9	18282.3
10121	right Auditory areas	AUD-R	10005	6	2.89728	100103	63196	71779	54936	134271	84857	34550.7	21812.2	24774.6	18961.2	46343.8	29288.5
10122	right Dorsal auditory area	AUDd-R	10121	7	0.606969	20221	16773	14430	14635	29665	19144.8	33314.7	27634	23773.9	24111.6	48874	31541.7
10123	right Dorsal auditory area, layer 1	AUDd1-R	10122	8	0.0987187	1539	688	352	10	1185	754.8	15589.7	6969.29	3565.69	101.298	12003.8	7645.96
10124	right Dorsal auditory area, layer 2/3	AUDd2/3-R	10122	8	0.163453	5630	4462	4223	2381	8980	5135.2	34444.1	27298.3	25836.2	14566.9	54939.3	31417
10125	right Dorsal auditory area, layer 4	AUDd4-R	10122	8	0.0663906	2684	2650	2590	2601	4828	3070.6	40427.4	39915.3	39011.5	39177.2	72721.1	46250.5
10126	right Dorsal auditory area, layer 5	AUDd5-R	10122	8	0.171219	5103	4972	4222	5825	8063	5637	29804	29038.9	24658.5	34020.8	47091.8	32922.8
10127	right Dorsal auditory area, layer 6a	AUDd6a-R	10122	8	0.0921406	4509	3472	2581	3216	5734	3902.4	48936.1	37681.5	28011.5	34903.2	62231	42352.7
10128	right Dorsal auditory area, layer 6b	AUDd6b-R	10122	8	0.0150469	756	529	462	602	875	644.8	50243	35156.8	30704	40008.3	58151.6	42852.8
10136	right Primary auditory area	AUDp-R	10121	7	1.07509	37984	23635	26910	19594	52768	32178.2	35330.9	21984.1	25030.4	18225.4	49082.2	29930.6
10137	right Primary auditory area, layer 1	AUDp1-R	10136	8	0.188688	2532	190	1789	5	2053	1313.8	13419	1006.96	9481.29	26.4988	10880.4	6962.84
10138	right Primary auditory area, layer 2/3	AUDp2/3-R	10136	8	0.235719	8871	3286	6622	1036	10842	6131.4	37633.8	13940.3	28092.8	4395.07	45995.5	26011.5
10139	right Primary auditory area, layer 4	AUDp4-R	10136	8	0.117359	5741	3767	4137	2691	8274	4922	48918.1	32098	35250.7	22929.6	70501.4	41939.6
10140	right Primary auditory area, layer 5	AUDp5-R	10136	8	0.357094	12683	10250	9389	10046	19049	12283.4	35517.3	28703.9	26292.8	28132.7	53344.5	34398.2
10141	right Primary auditory area, layer 6a	AUDp6a-R	10136	8	0.149031	7068	5369	4512	4671	10762	6476.4	47426.3	36026	30275.5	31342.4	72213	43456.7
10142	right Primary auditory area, layer 6b	AUDp6b-R	10136	8	0.0272031	1089	773	461	1145	1788	1051.2	40032.2	28415.9	16946.6	42090.8	65727.7	38642.6
10143	right Posterior auditory area	AUDpo-R	10121	7	0.305312	11223	6056	8441	7563	15030	9662.6	36759.1	19835.4	27647.1	24771.3	49228.2	31648.2
10144	right Posterior auditory area, layer 1	AUDpo1-R	10143	8	0.056125	641	1	1082	20	698	488.4	11420.9	17.8174	19278.4	356.347	12436.5	8702
10145	right Posterior auditory area, layer 2/3	AUDpo2/3-R	10143	8	0.07325	2602	693	2604	1193	3664	2151.2	35522.2	9460.75	35549.5	16286.7	50020.5	29367.9
10146	right Posterior auditory area, layer 4	AUDpo4-R	10143	8	0.0371875	1895	1003	1093	1493	2617	1620.2	50958	26971.4	29391.6	40147.9	70373.1	43568.4
10147	right Posterior auditory area, layer 5	AUDpo5-R	10143	8	0.0907031	3481	2592	2640	3142	4627	3296.4	38378	28576.7	29105.9	34640.5	51012.6	36342.7
10148	right Posterior auditory area, layer 6a	AUDpo6a-R	10143	8	0.0393125	2125	1398	934	1312	2772	1708.2	54054.1	35561.2	23758.3	33373.6	70511.9	43451.8
10149	right Posterior auditory area, layer 6b	AUDpo6b-R	10143	8	0.00873438	479	369	88	403	652	398.2	54840.8	42246.9	10075.1	46139.5	74647.6	45590
10150	right Ventral auditory area	AUDv-R	10121	7	0.909906	30675	16732	21998	13144	36808	23871.4	33712.3	18388.7	24176.1	14445.4	40452.5	26235
10151	right Ventral auditory area, layer 1	AUDv1-R	10150	8	0.14425	962	378	1101	0	351	558.4	6668.98	2620.45	7632.58	0	2433.28	3871.06
10152	right Ventral auditory area, layer 2/3	AUDv2/3-R	10150	8	0.191938	6246	3281	4521	265	5460	3954.6	32541.8	17094.1	23554.5	1380.66	28446.8	20603.6
10153	right Ventral auditory area, layer 4	AUDv4-R	10150	8	0.107203	4375	2504	3473	1936	5544	3566.4	40810.4	23357.5	32396.4	18059.2	51714.9	33267.7
10154	right Ventral auditory area, layer 5	AUDv5-R	10150	8	0.302016	11258	6141	8513	6381	15488	9556.2	37276.2	20333.4	28187.3	21128	51282.1	31641.4
10155	right Ventral auditory area, layer 6a	AUDv6a-R	10150	8	0.141203	6932	4003	3946	3961	8770	5522.4	49092.4	28349.2	27945.6	28051.8	62109.1	39109.6
10156	right Ventral auditory area, layer 6b	AUDv6b-R	10150	8	0.0232969	902	425	444	601	1195	713.4	38717.6	18242.8	19058.4	25797.5	51294.4	30622.1
10157	right Visual areas	VIS-R	10005	6	6.72689	231402	221599	208055	201876	396980	251982	34399.5	32942.3	30928.9	30010.3	59013.9	37459
10164	right Anterolateral visual area	VISal-R	10157	7	0.377266	15584	12248	11529	11917	22958	14847.2	41307.8	32465.2	30559.4	31587.8	60853.7	39354.8
10165	right Anterolateral visual area, layer 1	VISal1-R	10164	8	0.0582969	1802	103	1393	401	890	917.8	30910.7	1766.82	23894.9	6878.58	15266.7	15743.6
10166	right Anterolateral visual area, layer 2/3	VISal2/3-R	10164	8	0.0990313	3980	3026	3505	2994	6462	3993.4	40189.3	30556	35392.9	30232.9	65252.1	40324.6
10167	right Anterolateral visual area, layer 4	VISal4-R	10164	8	0.0520625	2425	2504	2137	2288	4649	2800.6	46578.6	48096	41046.8	43947.2	89296.5	53793
10168	right Anterolateral visual area, layer 5	VISal5-R	10164	8	0.101531	4341	3703	2633	3441	6029	4029.4	42755.3	36471.5	25932.9	33891	59380.7	39686.3
10169	right Anterolateral visual area, layer 6a	VISal6a-R	10164	8	0.0553594	2708	2487	1677	2417	3983	2654.4	48916.7	44924.6	30293	43660.2	71948.1	47948.5
10170	right Anterolateral visual area, layer 6b	VISal6b-R	10164	8	0.0109844	328	425	184	376	945	451.6	29860.6	38691.3	16751.1	34230.4	86031.3	41112.9
10171	right Anteromedial visual area	VISam-R	10157	7	0.395453	14951	12903	15251	15754	25414	16854.6	37807.3	32628.4	38565.9	39837.8	64265.5	42621
10172	right Anteromedial visual area, layer 1	VISam1-R	10171	8	0.0675469	2046	1418	2333	3166	802	1953	30290.1	20992.8	34539	46871.2	11873.2	28913.3
10173	right Anteromedial visual area, layer 2/3	VISam2/3-R	10171	8	0.103828	4052	4091	4297	5181	5869	4698	39026	39401.7	41385.7	49899.8	56526.1	45247.9
10174	right Anteromedial visual area, layer 4	VISam4-R	10171	8	0.030125	1185	1442	1104	1227	2616	1514.8	39336.1	47867.2	36647.3	40730.3	86838.2	50283.8
10175	right Anteromedial visual area, layer 5	VISam5-R	10171	8	0.113469	4031	3106	3939	3586	8617	4655.8	35525.2	27373.2	34714.4	31603.4	75941.6	41031.6
10176	right Anteromedial visual area, layer 6a	VISam6a-R	10171	8	0.0681719	3114	2515	2987	2562	6427	3521	45678.7	36892	43815.7	37581.5	94276.4	51648.9
10177	right Anteromedial visual area, layer 6b	VISam6b-R	10171	8	0.0123125	523	331	591	32	1083	512	42477.2	26883.2	48000	2598.98	87959.4	41583.8
10178	right Lateral visual area	VISl-R	10157	7	0.612828	22378	20839	19553	18720	40279	24353.8	36515.9	34004.6	31906.2	30546.9	65726.4	39740
10179	right Lateral visual area, layer 1	VISl1-R	10178	8	0.0924062	1398	1785	3595	507	1889	1834.8	15128.8	19316.9	38904.3	5486.64	20442.3	19855.8
10180	right Lateral visual area, layer 2/3	VISl2/3-R	10178	8	0.150922	4269	5631	6588	4502	10374	6272.8	28286.2	37310.7	43651.7	29830	68737.6	41563.2
10181	right Lateral visual area, layer 4	VISl4-R	10178	8	0.0896094	3732	3671	2879	3510	8249	4408.2	41647.4	40966.7	32128.3	39170	92055.1	49193.5
10182	right Lateral visual area, layer 5	VISl5-R	10178	8	0.157219	7832	5902	5172	5347	9733	6797.2	49815.9	37540.1	32896.8	34009.9	61907.4	43234
10183	right Lateral visual area, layer 6a	VISl6a-R	10178	8	0.103656	4955	3748	1103	4297	8694	4559.4	47802.2	36158	10640.9	41454.3	83873.4	43985.8
10184	right Lateral visual area, layer 6b	VISl6b-R	10178	8	0.0190156	192	102	216	557	1340	481.4	10097	5364.01	11359.1	29291.7	70468.4	25316
10185	right Primary visual area	VISp-R	10157	7	3.53517	120397	125461	113059	112041	227913	139774	34056.9	35489.4	31981.2	31693.2	64470.1	39538.2
10186	right Primary visual area, layer 1	VISp1-R	10185	8	0.631125	16236	20060	19692	15863	18736	18117.4	25725.5	31784.5	31201.4	25134.5	29686.7	28706.5
10187	right Primary visual area, layer 2/3	VISp2/3-R	10185	8	1.00002	29654	38050	29633	29425	69020	39156.4	29653.5	38049.4	29632.5	29424.5	69018.9	39155.8
10188	right Primary visual area, layer 4	VISp4-R	10185	8	0.512188	14721	19271	15636	16052	35378	20211.6	28741.4	37624.9	30527.9	31340.1	69072.4	39461.3
10189	right Primary visual area, layer 5	VISp5-R	10185	8	0.776031	31280	28576	29409	29351	51871	34097.4	40307.7	36823.3	37896.7	37821.9	66841.4	43938.2
10190	right Primary visual area, layer 6a	VISp6a-R	10185	8	0.534531	26654	19010	17153	20678	47687	26236.4	49864.3	35563.9	32089.8	38684.4	89212.7	49083
10191	right Primary visual area, layer 6b	VISp6b-R	10185	8	0.0812812	1852	494	1536	672	5221	1955	22785.1	6077.66	18897.3	8267.59	64233.8	24052.3
10192	right Posterolateral visual area	VISpl-R	10157	7	0.39575	9777	8853	6842	4598	7500	7514	24705	22370.2	17288.7	11618.4	18951.4	18986.7
10193	right Posterolateral visual area, layer 1	VISpl1-R	10192	8	0.0943594	88	1063	1005	12	16	436.8	932.605	11265.4	10650.8	127.173	169.564	4629.11
10194	right Posterolateral visual area, layer 2/3	VISpl2/3-R	10192	8	0.10425	1365	2562	1877	657	965	1485.2	13093.5	24575.5	18004.8	6302.16	9256.59	14246.5
10195	right Posterolateral visual area, layer 4	VISpl4-R	10192	8	0.017875	631	442	442	297	542	470.8	35300.7	24727.3	24727.3	16615.4	30321.7	26338.5
10196	right Posterolateral visual area, layer 5	VISpl5-R	10192	8	0.121453	4695	3556	2545	2300	3787	3376.6	38656.9	29278.8	20954.6	18937.3	31180.8	27801.7
10197	right Posterolateral visual area, layer 6a	VISpl6a-R	10192	8	0.0535938	2754	1186	952	1228	2066	1637.2	51386.6	22129.4	17763.3	22913.1	38549.3	30548.3
10198	right Posterolateral visual area, layer 6b	VISpl6b-R	10192	8	0.00421875	244	44	21	104	124	107.4	57837	10429.6	4977.78	24651.9	29392.6	25457.8
10199	right posteromedial visual area	VISpm-R	10157	7	0.522547	20561	19695	16349	21679	35536	22764	39347.7	37690.4	31287.1	41487.2	68005.4	43563.6
10200	right posteromedial visual area, layer 1	VISpm1-R	10199	8	0.0943281	3482	3272	2365	4249	2990	3271.6	36913.7	34687.4	25072.1	45044.9	31697.9	34683.2
10201	right posteromedial visual area, layer 2/3	VISpm2/3-R	10199	8	0.146563	5931	6050	4683	6364	9981	6601.8	40467.4	41279.3	31952.2	43421.7	68100.6	45044.3
10202	right posteromedial visual area, layer 4	VISpm4-R	10199	8	0.04925	1628	2189	618	2030	4224	2137.8	33055.8	44446.7	12548.2	41218.3	85766.5	43407.1
10203	right posteromedial visual area, layer 5	VISpm5-R	10199	8	0.143078	5154	4478	4897	5203	9922	5930.8	36022.3	31297.6	34226.1	36364.7	69346.7	41451.5
10204	right posteromedial visual area, layer 6a	VISpm6a-R	10199	8	0.0756094	3695	3352	3183	3582	7354	4233.2	48869.6	44333.1	42098	47375.1	97263.1	55987.8
10205	right posteromedial visual area, layer 6b	VISpm6b-R	10199	8	0.0137188	671	354	603	251	1065	588.8	48911.2	25804.1	43954.4	18296.1	77631	42919.4
10206	right Laterointermediate area	VISli-R	10157	7	0.246344	8162	7513	7922	6592	14877	9013.2	33132.6	30498	32158.3	26759.4	60391.2	36587.9
10207	right Laterointermediate area, layer 1	VISli1-R	10206	8	0.0373125	351	200	1622	95	648	583.2	9407.04	5360.13	43470.7	2546.06	17366.8	15630.2
10208	right Laterointermediate area, layer 2/3	VISli2/3-R	10206	8	0.0584375	1308	1746	2408	1295	3828	2117	22382.9	29878.1	41206.4	22160.4	65505.9	36226.7
10209	right Laterointermediate area, layer 4	VISli4-R	10206	8	0.0285469	875	1181	907	1080	2273	1263.2	30651.3	41370.6	31772.3	37832.5	79623.4	44250
10210	right Laterointermediate area, layer 5	VISli5-R	10206	8	0.0742969	3186	2693	2341	2261	4591	3014.4	42882	36246.5	31508.7	30432	61792.6	40572.4
10211	right Laterointermediate area, layer 6a	VISli6a-R	10206	8	0.0395312	2193	1592	519	1507	2923	1746.8	55475.1	40271.9	13128.9	38121.7	73941.5	44187.8
10212	right Laterointermediate area, layer 6b	VISli6b-R	10206	8	0.00821875	249	101	125	354	614	288.6	30296.6	12289	15209.1	43072.2	74707.2	35114.8
10213	right Postrhinal area	VISpor-R	10157	7	0.641531	19592	14087	17550	10575	22503	16861.4	30539.4	21958.4	27356.4	16484	35077	26283.1
10214	right Postrhinal area, layer 1	VISpor1-R	10213	8	0.125312	49	370	3921	25	109	894.8	391.022	2952.62	31289.8	199.501	869.825	7140.55
10215	right Postrhinal area, layer 2/3	VISpor2/3-R	10213	8	0.186906	1928	4052	5697	1447	4272	3479.2	10315.3	21679.3	30480.5	7741.85	22856.4	18614.7
10216	right Postrhinal area, layer 4	VISpor4-R	10213	8	0.03025	826	1125	1164	737	1812	1132.8	27305.8	37190.1	38479.3	24363.6	59900.8	37447.9
10217	right Postrhinal area, layer 5	VISpor5-R	10213	8	0.192594	9777	6095	4698	4970	9774	7062.8	50764.9	31646.9	24393.3	25805.6	50749.3	36672
10218	right Postrhinal area, layer 6a	VISpor6a-R	10213	8	0.0900938	6020	2389	1644	2822	5504	3675.8	66819.3	26516.8	18247.7	31322.9	61091.9	40799.7
10219	right Postrhinal area, layer 6b	VISpor6b-R	10213	8	0.016375	992	56	426	574	1032	616	60580.2	3419.85	26015.3	35053.4	63022.9	37618.3
10220	right Anterior cingulate area	ACA-R	10005	6	2.78553	100232	75100	74308	61048	143874	90912.4	35983.1	26960.7	26676.4	21916.1	51650.5	32637.4
10226	right Anterior cingulate area, dorsal part	ACAd-R	10220	7	1.57336	56431	42956	43457	36709	81081	52126.8	35866.6	27302.1	27620.5	23331.6	51533.7	33130.9
10227	right Anterior cingulate area, dorsal part, layer 1	ACAd1-R	10226	8	0.306203	3692	3433	3241	1717	3063	3029.2	12057.4	11211.5	10584.5	5607.39	10003.2	9892.78
10228	right Anterior cingulate area, dorsal part, layer 2/3	ACAd2/3-R	10226	8	0.306781	11801	10825	11204	9750	18613	12438.6	38467.1	35285.7	36521.1	31781.6	60671.9	40545.5
10229	right Anterior cingulate area, dorsal part, layer 5	ACAd5-R	10226	8	0.597719	24030	18481	17866	15659	34161	22039.4	40202.9	30919.2	29890.3	26197.9	57152.3	36872.5
10230	right Anterior cingulate area, dorsal part, layer 6a	ACAd6a-R	10226	8	0.350187	16535	9931	10934	9366	24508	14254.8	47217.6	28359.1	31223.3	26745.7	69985.4	40706.2
10231	right Anterior cingulate area, dorsal part, layer 6b	ACAd6b-R	10226	8	0.0124688	373	286	212	217	736	364.8	29914.8	22937.3	17002.5	17403.5	59027.6	29257.1
10232	right Anterior cingulate area, ventral part	ACAv-R	10220	7	1.21217	43801	32144	30851	24339	62793	38785.6	36134.3	26517.7	25451	20078.8	51802.1	31996.8
10233	right Anterior cingulate area, ventral part, layer 1	ACAv1-R	10232	8	0.239359	4225	2847	1540	777	2668	2411.4	17651.3	11894.2	6433.84	3246.16	11146.4	10074.4
10234	right Anterior cingulate area, ventral part, layer 2/3	ACAv2/3-R	10232	8	0.261859	11727	8876	8895	6885	13925	10061.6	44783.6	33896.1	33968.6	26292.7	53177.4	38423.7
10235	right Anterior cingulate area, ventral part, layer 5	ACAv5-R	10232	8	0.498219	19537	14614	14285	11935	30596	18193.4	39213.7	29332.5	28672.1	23955.3	61410.8	36516.9
10236	right Anterior cingulate area, ventral part, 6a	ACAv6a-R	10232	8	0.181672	7497	5023	5707	4207	13535	7193.8	41266.7	27648.7	31413.8	23157.1	74502.5	39597.8
10237	right Anterior cingulate area, ventral part, 6b	ACAv6b-R	10232	8	0.0310625	815	784	424	535	2069	925.4	26237.4	25239.4	13649.9	17223.3	66607.6	29791.5
10238	right Prelimbic area	PL-R	10005	6	1.20953	42600	38880	29789	28116	44049	36686.8	35220.3	32144.7	24628.5	23245.4	36418.2	30331.4
10239	right Prelimbic area, layer 1	PL1-R	10238	7	0.264469	2898	8806	1465	845	2708	3344.4	10957.8	33296.9	5539.41	3195.08	10239.4	12645.7
10241	right Prelimbic area, layer 2/3	PL2/3-R	10238	7	0.211391	7358	9523	6828	6457	8711	7775.4	34807.6	45049.3	32300.4	30545.3	41208.1	36782.1
10242	right Prelimbic area, layer 5	PL5-R	10238	7	0.490953	21401	17051	15316	16379	20690	18167.4	43590.7	34730.4	31196.5	33361.6	42142.5	37004.3
10243	right Prelimbic area, layer 6a	PL6a-R	10238	7	0.232	10644	3491	6119	4415	11606	7255	45879.3	15047.4	26375	19030.2	50025.9	31271.6
10244	right Prelimbic area, layer 6b	PL6b-R	10238	7	0.0107188	299	9	61	20	334	144.6	27895	839.65	5690.96	1865.89	31160.3	13490.4
10245	right Infralimbic area	ILA-R	10005	6	0.423375	18889	14011	11723	10238	21011	15174.4	44615.3	33093.6	27689.4	24181.9	49627.4	35841.5
10246	right Infralimbic area, layer 1	ILA1-R	10245	7	0.077	1285	3755	338	97	1193	1333.6	16688.3	48766.2	4389.61	1259.74	15493.5	17319.5
10248	right Infralimbic area, layer 2/3	ILA2/3-R	10245	7	0.0715156	3740	3252	2309	1153	3907	2872.2	52296.3	45472.6	32286.7	16122.4	54631.4	40161.9
10249	right Infralimbic area, layer 5	ILA5-R	10245	7	0.166922	8959	6045	6078	6777	9563	7484.4	53671.8	36214.5	36412.2	40599.8	57290.3	44837.7
10250	right Infralimbic area, layer 6a	ILA6a-R	10245	7	0.102484	4826	956	2960	2211	6110	3412.6	47090.1	9328.25	28882.5	21574	59618.8	33298.7
10251	right Infralimbic area, layer 6b	ILA6b-R	10245	7	0.00545312	79	3	38	0	238	71.6	14487.1	550.143	6968.48	0	43644.7	13130.1
10252	right Orbital area	ORB-R	10005	6	2.95495	123637	90444	78519	79840	125356	99559.2	41840.6	30607.6	26572	27019	42422.3	33692.3
10258	right Orbital area, lateral part	ORBl-R	10252	7	1.36358	59495	26650	35729	33077	65035	43997.2	43631.5	19544.2	26202.4	24257.5	47694.4	32266
10259	right Orbital area, lateral part, layer 1	ORBl1-R	10258	8	0.187266	8264	5314	6042	5683	829	5226.4	44129.8	28376.8	32264.3	30347.3	4426.87	27909
10260	right Orbital area, lateral part, layer 2/3	ORBl2/3-R	10258	8	0.310641	17209	7249	9983	11717	15074	12246.4	55398.4	23335.6	32136.8	37718.8	48525.5	39423
10261	right Orbital area, lateral part, layer 5	ORBl5-R	10258	8	0.604094	29180	11890	16876	14021	36079	21609.2	48303.8	19682.4	27936.1	23210	59724.2	35771.3
10262	right Orbital area, lateral part, layer 6a	ORBl6a-R	10258	8	0.238844	4558	2064	2698	1539	11992	4570.2	19083.6	8641.63	11296.1	6443.54	50208.6	19134.7
10263	right Orbital area, lateral part, layer 6b	ORBl6b-R	10258	8	0.0227344	284	133	130	117	1061	345	12492.1	5850.17	5718.21	5146.39	46669.4	15175.3
10264	right Orbital area, medial part	ORBm-R	10252	7	0.703078	24433	28143	16000	16579	22688	21568.6	34751.5	40028.3	22757.1	23580.6	32269.5	30677.4
10265	right Orbital area, medial part, layer 1	ORBm1-R	10264	8	0.215594	2694	8892	1023	817	869	2859	12495.7	41244.2	4745.04	3789.53	4030.73	13261.1
10267	right Orbital area, medial part, layer 2/3	ORBm2/3-R	10264	8	0.156656	6561	7190	5131	3712	4557	5430.2	41881.5	45896.7	32753.2	23695.2	29089.2	34663.2
10268	right Orbital area, medial part, layer 5	ORBm5-R	10264	8	0.235687	11315	10449	7489	9742	10626	9924.2	48008.5	44334.1	31775.1	41334.4	45085.1	42107.5
10269	right Orbital area, medial part, layer 6a	ORBm6a-R	10264	8	0.0932188	3841	1609	2343	2305	6493	3318.2	41204.2	17260.5	25134.4	24726.8	69653.4	35595.8
10270	right Orbital area, medial part, layer 6b	ORBm6b-R	10264	8	0.00192187	22	3	14	3	143	37	11447.2	1560.98	7284.55	1560.98	74406.5	19252
10272	right Orbital area, ventrolateral part	ORBvl-R	10252	7	0.888297	39709	35651	26790	30184	37633	33993.4	44702.4	40134.1	30158.8	33979.6	42365.3	38268.1
10273	right Orbital area, ventrolateral part, layer 1	ORBvl1-R	10272	8	0.193109	8201	8801	4343	2951	769	5013	42468.2	45575.2	22489.8	15281.5	3982.2	25959.4
10274	right Orbital area, ventrolateral part, layer 2/3	ORBvl2/3-R	10272	8	0.261688	12605	12396	8834	11585	10484	11180.8	48168.1	47369.5	33757.8	44270.4	40063.1	42725.8
10275	right Orbital area, ventrolateral part, layer 5	ORBvl5-R	10272	8	0.309406	15703	12422	10369	13576	17772	13968.4	50752	40147.9	33512.6	43877.6	57439	45145.8
10276	right Orbital area, ventrolateral part, layer 6a	ORBvl6a-R	10272	8	0.119156	3156	2004	3198	2069	8204	3726.2	26486.2	16818.3	26838.7	17363.8	68850.8	31271.5
10277	right Orbital area, ventrolateral part, layer 6b	ORBvl6b-R	10272	8	0.0049375	44	28	46	3	404	105	8911.39	5670.89	9316.46	607.595	81822.8	21265.8
10278	right Agranular insular area	AI-R	10005	6	3.94764	69156	41497	50791	40164	82306	56782.8	17518.3	10511.8	12866.2	10174.2	20849.4	14384
10279	right Agranular insular area, dorsal part	AId-R	10278	7	1.86269	31254	15761	16601	13326	29365	21261.4	16779	8461.43	8912.39	7154.18	15764.9	11414.4
10280	right Agranular insular area, dorsal part, layer 1	AId1-R	10279	8	0.230172	247	117	1364	1160	303	638.2	1073.11	508.316	5926.01	5039.71	1316.41	2772.71
10281	right Agranular insular area, dorsal part, layer 2/3	AId2/3-R	10279	8	0.462531	4732	3032	3909	3508	5324	4101	10230.7	6555.23	8451.32	7584.35	11510.6	8866.43
10282	right Agranular insular area, dorsal part, layer 5	AId5-R	10279	8	0.755656	17229	7410	7123	6319	14317	10479.6	22800	9806.05	9426.24	8362.27	18946.4	13868.2
10283	right Agranular insular area, dorsal part, layer 6a	AId6a-R	10279	8	0.390562	8588	4986	4159	2235	9245	5842.6	21988.8	12766.2	10648.7	5722.52	23671	14959.4
10284	right Agranular insular area, dorsal part, layer 6b	AId6b-R	10279	8	0.0237656	458	216	46	104	176	200	19271.5	9088.76	1935.57	4376.07	7405.65	8415.52
10285	right Agranular insular area, posterior part	AIp-R	10278	7	1.21788	16141	14396	14355	11864	19540	15259.2	13253.4	11820.6	11786.9	9741.56	16044.3	12529.4
10286	right Agranular insular area, posterior part, layer 1	AIp1-R	10285	8	0.211859	85	353	568	163	44	242.6	401.21	1666.2	2681.02	769.378	207.685	1145.1
10287	right Agranular insular area, posterior part, layer 2/3	AIp2/3-R	10285	8	0.401547	2338	5235	4215	2959	4109	3771.2	5822.48	13037.1	10496.9	7369	10232.9	9391.68
10288	right Agranular insular area, posterior part, layer 5	AIp5-R	10285	8	0.376234	7487	4555	4862	3764	6726	5478.8	19899.8	12106.8	12922.8	10004.4	17877.2	14562.2
10289	right Agranular insular area, posterior part, layer 6a	AIp6a-R	10285	8	0.217828	5959	4221	4496	4792	8175	5528.6	27356.4	19377.7	20640.1	21999	37529.6	25380.6
10290	right Agranular insular area, posterior part, layer 6b	AIp6b-R	10285	8	0.0104063	272	32	214	186	486	238	26138.1	3075.08	20564.6	17873.9	46702.7	22870.9
10291	right Agranular insular area, ventral part	AIv-R	10278	7	0.867078	21761	11340	19835	14974	33401	20262.2	25096.9	13078.4	22875.7	17269.5	38521.3	23368.4
10292	right Agranular insular area, ventral part, layer 1	AIv1-R	10291	8	0.125094	171	116	940	399	272	379.6	1366.97	927.305	7514.36	3189.61	2174.37	3034.52
10293	right Agranular insular area, ventral part, layer 2/3	AIv2/3-R	10291	8	0.297187	4425	3061	7008	4835	10990	6063.8	14889.6	10299.9	23581.1	16269.2	36980	20404
10294	right Agranular insular area, ventral part, layer 5	AIv5-R	10291	8	0.359797	14155	6475	10194	8402	18282	11501.6	39341.6	17996.3	28332.7	23352.1	50812	31966.9
10295	right Agranular insular area, ventral part, layer 6a	AIv6a-R	10291	8	0.0834687	2984	1668	1689	1333	3824	2299.6	35749.9	19983.5	20235.1	15970	45813.6	27550.4
10296	right Agranular insular area, ventral part, layer 6b	AIv6b-R	10291	8	0.00153125	26	20	4	5	33	17.6	16979.6	13061.2	2612.24	3265.31	21551	11493.9
10297	right Retrosplenial area	RSP-R	10005	6	5.25716	170574	139700	128096	132077	214731	157036	32446.1	26573.3	24366	25123.3	40845.5	29870.8
10298	right Retrosplenial area, lateral agranular part	RSPagl-R	10297	7	1.17731	45079	36246	33970	37702	60468	42693	38289.7	30787.1	28853.9	32023.8	51361	36263.1
10299	right Retrosplenial area, lateral agranular part, layer 1	RSPagl1-R	10298	8	0.252922	7380	3938	4158	3564	2109	4229.8	29179	15570	16439.9	14091.3	8338.54	16723.7
10300	right Retrosplenial area, lateral agranular part, layer 2/3	RSPagl2/3-R	10298	8	0.335219	12871	12165	8970	13731	16441	12835.6	38395.8	36289.7	26758.6	40961.3	49045.6	38290.2
10301	right Retrosplenial area, lateral agranular part, layer 5	RSPagl5-R	10298	8	0.366016	14375	12398	11948	11718	23696	14827	39274.3	33872.9	32643.4	32015	64740.4	40509.2
10302	right Retrosplenial area, lateral agranular part, layer 6a	RSPagl6a-R	10298	8	0.205266	9696	7206	8212	8309	16865	10057.6	47236.4	35105.7	40006.7	40479.3	82161.8	48998
10303	right Retrosplenial area, lateral agranular part, layer 6b	RSPagl6b-R	10298	8	0.0178906	757	539	682	380	1357	743	42312.7	30127.5	38120.5	21240.2	75849.8	41530.1
10325	right Retrosplenial area, dorsal part	RSPd-R	10297	7	1.89639	66059	48788	48811	47649	78922	58045.8	34834.1	25726.8	25738.9	25126.2	41617	30608.6
10326	right Retrosplenial area, dorsal part, layer 1	RSPd1-R	10325	8	0.412266	9846	4976	7827	3397	3498	5908.8	23882.7	12069.9	18985.3	8239.83	8484.82	14332.5
10327	right Retrosplenial area, dorsal part, layer 2/3	RSPd2/3-R	10325	8	0.486953	18495	15422	14968	14723	18927	16507	37981.1	31670.4	30738.1	30234.9	38868.2	33898.5
10329	right Retrosplenial area, dorsal part, layer 5	RSPd5-R	10325	8	0.601875	21162	16984	13640	16318	30061	19633	35160.1	28218.5	22662.5	27111.9	49945.6	32619.7
10330	right Retrosplenial area, dorsal part, layer 6a	RSPd6a-R	10325	8	0.379297	16024	10995	11985	12894	25503	15480.2	42246.6	28987.8	31597.9	33994.5	67237.6	40812.9
10331	right Retrosplenial area, dorsal part, layer 6b	RSPd6b-R	10325	8	0.016	532	411	391	317	933	516.8	33250	25687.5	24437.5	19812.5	58312.5	32300
10332	right Retrosplenial area, ventral part	RSPv-R	10297	7	2.18345	59436	54666	45315	46726	75341	56296.8	27221.1	25036.5	20753.8	21400	34505.4	25783.4
10333	right Retrosplenial area, ventral part, layer 1	RSPv1-R	10332	8	0.483656	8084	9094	3234	3519	4546	5695.4	16714.4	18802.6	6686.57	7275.83	9399.24	11775.7
10335	right Retrosplenial area, ventral part, layer 2/3	RSPv2/3-R	10332	8	0.509094	18113	17522	12282	7639	19805	15072.2	35578.9	34418	24125.2	15005.1	38902.5	29605.9
10336	right Retrosplenial area, ventral part, layer 5	RSPv5-R	10332	8	0.836906	25581	21603	21181	25558	35347	25854	30566.1	25812.9	25308.7	30538.7	42235.3	30892.3
10337	right Retrosplenial area, ventral part, layer 6a	RSPv6a-R	10332	8	0.329781	7414	6099	7982	9426	14702	9124.6	22481.6	18494.1	24203.9	28582.6	44581.1	27668.6
10338	right Retrosplenial area, ventral part, layer 6b	RSPv6b-R	10332	8	0.0240156	244	348	636	584	941	550.6	10160.1	14490.6	26482.8	24317.5	39182.8	22926.7
10339	right Posterior parietal association areas	PTLp-R	10005	6	1.22687	42173	38487	38308	42664	66752	45676.8	34374.3	31369.9	31224	34774.5	54408.2	37230.2
10346	right Anterior area	VISa-R	10339	7	0.718922	22921	21885	23955	25490	37397	26329.6	31882.5	30441.4	33320.7	35455.9	52018.2	36623.7
10347	right Anterior area, layer 1	VISa1-R	10346	8	0.119938	2588	1064	1623	4314	684	2054.6	21577.9	8871.29	13532	35968.7	5702.97	17130.6
10348	right Anterior area, layer 2/3	VISa2/3-R	10346	8	0.212922	6971	7583	7430	8668	10914	8313.2	32739.7	35614	34895.4	40709.8	51258.2	39043.4
10349	right Anterior area, layer 4	VISa4-R	10346	8	0.077625	2752	3312	3229	2617	5359	3453.8	35452.5	42666.7	41597.4	33713.4	69037	44493.4
10350	right Anterior area, layer 5	VISa5-R	10346	8	0.177437	5321	5119	6180	6311	10573	6700.8	29988	28849.6	34829.2	35567.5	59587.2	37764.3
10351	right Anterior area, layer 6a	VISa6a-R	10346	8	0.111344	4432	4109	4563	3568	8293	4993	39804.7	36903.7	40981.2	32044.9	74481.1	44843.1
10352	right Anterior area, layer 6b	VISa6b-R	10346	8	0.0196563	857	698	930	12	1574	814.2	43599.4	35510.3	47313.2	610.493	80076.3	41421.9
10353	right Rostrolateral visual area	VISrl-R	10339	7	0.507953	19252	16602	14353	17174	29355	19347.2	37901.1	32684.1	28256.5	33810.2	57790.8	38088.6
10354	right Rostrolateral area, layer 1	VISrl1-R	10353	8	0.084875	3100	659	521	2539	1581	1680	36524.3	7764.36	6138.44	29914.6	18627.4	19793.8
10355	right Rostrolateral area, layer 2/3	VISrl2/3-R	10353	8	0.137844	5163	5264	4050	5189	8632	5659.6	37455.5	38188.2	29381.1	37644.1	62621.6	41058.1
10356	right Rostrolateral area, layer 4	VISrl4-R	10353	8	0.0730625	2384	3223	3032	2298	5799	3347.2	32629.6	44112.9	41498.7	31452.5	79370.4	45812.8
10357	right Rostrolateral area, layer 5	VISrl5-R	10353	8	0.122328	4437	3803	3661	4597	6734	4646.4	36271.3	31088.5	29927.7	37579.3	55048.7	37983.1
10358	right Rostrolateral area, layer 6a	VISrl6a-R	10353	8	0.0756875	3571	3192	2597	2527	5605	3498.4	47180.8	42173.4	34312.1	33387.3	74054.5	46221.6
10359	right Rostrolateral area, layer 6b	VISrl6b-R	10353	8	0.0141563	597	461	492	24	1004	515.6	42172.2	32565.1	34755	1695.36	70922.7	36422.1
10360	right Temporal association areas	TEa-R	10005	6	1.55102	51386	31137	38212	23415	57149	40259.8	33130.5	20075.2	24636.8	15096.6	36846.2	25957.1
10361	right Temporal association areas, layer 1	TEa1-R	10360	7	0.263969	741	1124	3514	75	612	1213.2	2807.15	4258.08	13312.2	284.125	2318.46	4596
10362	right Temporal association areas, layer 2/3	TEa2/3-R	10360	7	0.34825	7863	5320	9449	2314	6330	6255.2	22578.6	15276.4	27132.8	6644.65	18176.6	17961.8
10363	right Temporal association areas, layer 4	TEa4-R	10360	7	0.155938	5935	3383	4269	2713	6735	4607	38060.1	21694.6	27376.4	17398	43190.4	29543.9
10364	right Temporal association areas, layer 5	TEa5-R	10360	7	0.475906	19285	11958	14065	8298	21557	15032.6	40522.7	25126.8	29554.1	17436.2	45296.7	31587.3
10365	right Temporal association areas, layer 6a	TEa6a-R	10360	7	0.263484	15429	8562	6073	8354	19065	11496.6	58557.6	32495.3	23048.8	31705.9	72357.2	43632.9
10366	right Temporal association areas, layer 6b	TEa6b-R	10360	7	0.0434688	2133	790	842	1661	2850	1655.2	49069.7	18174	19370.2	38211.4	65564.3	38077.9
10367	right Perirhinal area	PERI-R	10005	6	0.395	10203	6805	5901	3518	6922	6669.8	25830.4	17227.8	14939.2	8906.33	17524.1	16885.6
10368	right Perirhinal area, layer 1	PERI1-R	10367	7	0.110937	678	584	1252	132	208	570.8	6111.55	5264.23	11285.6	1189.86	1874.93	5145.24
10369	right Perirhinal area, layer 2/3	PERI2/3-R	10367	7	0.166547	5004	3540	2739	2081	3067	3286.2	30045.6	21255.3	16445.8	12495	18415.2	19731.4
10370	right Perirhinal area, layer 5	PERI5-R	10367	7	0.084	2601	1756	1323	863	1880	1684.6	30964.3	20904.8	15750	10273.8	22381	20054.8
10371	right Perirhinal area, layer 6a	PERI6a-R	10367	7	0.027	1524	894	454	300	1367	907.8	56444.4	33111.1	16814.8	11111.1	50629.6	33622.2
10372	right Perirhinal area, layer 6b	PERI6b-R	10367	7	0.00651562	396	31	133	142	400	220.4	60777	4757.79	20412.5	21793.8	61390.9	33826.4
10373	right Ectorhinal area	ECT-R	10005	6	0.856156	29427	18336	15167	14079	22292	19860.2	34371.1	21416.7	17715.2	16444.4	26037.3	23196.9
10374	right Ectorhinal area/Layer 1	ECT1-R	10373	7	0.128469	417	1229	638	172	96	510.4	3245.93	9566.53	4966.19	1338.85	747.263	3972.95
10375	right Ectorhinal area/Layer 2/3	ECT2/3-R	10373	7	0.239047	7099	5207	5697	3461	3601	5013	29697.1	21782.3	23832.1	14478.3	15064	20970.8
10376	right Ectorhinal area/Layer 5	ECT5-R	10373	7	0.264375	10463	6542	4901	4722	7585	6842.6	39576.4	24745.2	18538.1	17861	28690.3	25882.2
10377	right Ectorhinal area/Layer 6a	ECT6a-R	10373	7	0.194766	10027	5145	3537	5032	9964	6741	51482.4	26416.4	18160.3	25836.2	51158.9	34610.8
10378	right Ectorhinal area/Layer 6b	ECT6b-R	10373	7	0.0295	1421	213	394	692	1046	753.2	48169.5	7220.34	13355.9	23457.6	35457.6	25532.2
10379	right Olfactory areas	OLF-R	10004	5	23.3463	395886	339420	249883	352581	452235	358001	16957.1	14538.5	10703.3	15102.2	19370.7	15334.4
10380	right Main olfactory bulb	MOB-R	10379	6	8.23128	20450	118794	25493	98119	29891	58549.4	2484.42	14432	3097.09	11920.3	3631.39	7113.04
10386	right Accessory olfactory bulb	AOB-R	10379	6	0.325906	4993	6082	2271	6969	2935	4650	15320.4	18661.8	6968.26	21383.4	9005.66	14267.9
10387	right Accessory olfactory bulb, glomerular layer	AOBgl-R	10386	7	0.0771562	1490	2446	457	776	279	1089.6	19311.5	31701.9	5923.05	10057.5	3616.04	14122
10388	right Accessory olfactory bulb, granular layer	AOBgr-R	10386	7	0.11025	2303	1886	1251	3466	1442	2069.6	20888.9	17106.6	11346.9	31437.6	13079.4	18771.9
10389	right Accessory olfactory bulb, mitral layer	AOBmi-R	10386	7	0.1385	1200	1750	563	2727	1214	1490.8	8664.26	12635.4	4064.98	19689.5	8765.34	10763.9
10390	right Anterior olfactory nucleus	AON-R	10379	6	2.43503	99872	42944	55366	64775	106814	73954.2	41014.7	17635.9	22737.3	26601.3	43865.6	30370.9
10398	right Taenia tecta	TT-R	10379	6	0.724766	23836	19742	12637	11737	17231	17036.6	32887.9	27239.2	17436	16194.2	23774.6	23506.4
10399	right Taenia tecta, dorsal part	TTd-R	10398	7	0.364328	15711	11708	8367	7531	10881	10839.6	43123.2	32135.9	22965.6	20670.9	29865.9	29752.3
10405	right Taenia tecta, ventral part	TTv-R	10398	7	0.360438	8125	8034	4270	4206	6350	6197	22542	22289.6	11846.7	11669.2	17617.5	17193
10410	right Dorsal peduncular area	DP-R	10379	6	0.251672	8467	6475	5999	4036	10746	7144.6	33643	25727.9	23836.6	16036.8	42698.5	28388.6
10416	right Piriform area	PIR-R	10379	6	5.78314	129648	80524	93517	100430	187813	118386	22418.3	13923.9	16170.6	17366	32476	20471
10421	right Nucleus of the lateral olfactory tract	NLOT-R	10379	6	0.159328	3086	1871	2890	1809	3553	2641.8	19368.8	11743.1	18138.7	11353.9	22299.9	16580.9
10423	right Nucleus of the lateral olfactory tract, molecular layer	NLOT1-R	10421	7	0.0557031	532	279	995	107	267	436	9550.63	5008.7	17862.6	1920.9	4793.27	7827.21
10424	right Nucleus of the lateral olfactory tract, pyramidal layer	NLOT2-R	10421	7	0.0746719	1794	1169	1558	1232	2447	1640	24025.1	15655.2	20864.6	16498.8	32770	21962.8
10425	right Nucleus of the lateral olfactory tract, layer 3	NLOT3-R	10421	7	0.0289531	760	423	337	470	839	565.8	26249.3	14609.8	11639.5	16233.1	28977.9	19541.9
10426	right Cortical amygdalar area	COA-R	10379	6	1.63273	39399	19526	20065	26240	29761	26998.2	24130.7	11959.1	12289.2	16071.2	18227.7	16535.6
10427	right Cortical amygdalar area, anterior part	COAa-R	10426	7	0.384109	8207	5227	6639	3801	7012	6177.2	21366.3	13608.1	17284.1	9895.62	18255.2	16081.9
10431	right Cortical amygdalar area, posterior part	COAp-R	10426	7	1.24863	31192	14299	13426	22439	22749	20821	24981.1	11451.8	10752.6	17971	18219.2	16675.1
10432	right Cortical amygdalar area, posterior part, lateral zone	COApl-R	10431	8	0.601016	14521	6312	6234	9921	11011	9599.8	24160.8	10502.2	10372.4	16507.1	18320.7	15972.6
10438	right Cortical amygdalar area, posterior part, medial zone	COApm-R	10431	8	0.647609	16671	7987	7192	12518	11738	11221.2	25742.4	12333.1	11105.5	19329.6	18125.1	17327.1
10444	right Piriform-amygdalar area	PAA-R	10379	6	0.595672	13775	3656	3754	6435	9831	7490.2	23125.1	6137.61	6302.13	10802.9	16504.1	12574.4
10449	right Postpiriform transition area	TR-R	10379	6	0.699109	17073	9359	8619	9046	14827	11784.8	24421.1	13387	12328.5	12939.3	21208.4	16856.9
10454	right Hippocampal formation	HPF-R	10004	5	21.327	412802	258793	222426	290547	421593	321232	19355.8	12134.5	10429.3	13623.4	19768	15062.2
10455	right Hippocampal region	HIP-R	10454	6	11.8685	157696	97760	88183	121353	186333	130265	13286.9	8236.93	7430	10224.8	15699.8	10975.7
10456	right Ammon's horn	CA-R	10455	7	8.47478	130264	77766	66822	96884	147421	103831	15370.8	9176.17	7884.81	11432	17395.3	12251.8
10457	right Field CA1	CA1-R	10456	8	5.10508	91032	54577	45358	67263	99692	71584.4	17831.7	10690.7	8884.88	13175.7	19528	14022.2
10462	right Field CA2	CA2-R	10456	8	0.237437	1997	1132	974	1306	1899	1461.6	8410.63	4767.57	4102.13	5500.39	7997.89	6155.73
10467	right Field CA3	CA3-R	10456	8	3.13227	37235	22057	20490	28315	45830	30785.4	11887.6	7041.87	6541.59	9039.78	14631.6	9828.48
10473	right Dentate gyrus	DG-R	10455	7	3.29895	26446	19513	21196	24256	38673	26016.8	8016.48	5914.91	6425.07	7352.64	11722.8	7886.38
10474	right Dentate gyrus, molecular layer	DG-mo-R	10473	8	2.15652	11695	5992	8343	9701	9080	8962.2	5423.1	2778.56	3868.74	4498.46	4210.5	4155.87
10475	right Dentate gyrus, polymorph layer	DG-po-R	10473	8	0.341859	5293	4792	5119	4992	10985	6236.2	15483	14017.5	14974	14602.5	32133.1	18242
10476	right Dentate gyrus, granule cell layer	DG-sg-R	10473	8	0.800578	9458	8729	7734	9563	18608	10818.4	11814	10903.4	9660.52	11945.1	23243.2	13513.2
10490	right Fasciola cinerea	FC-R	10455	7	0.031125	325	158	77	58	48	133.2	10441.8	5076.31	2473.9	1863.45	1542.17	4279.52
10491	right Induseum griseum	IG-R	10455	7	0.0636406	661	323	88	155	191	283.6	10386.4	5075.37	1382.76	2435.55	3001.23	4456.27
10492	right Retrohippocampal region	RHP-R	10454	6	9.24761	251927	157636	131064	166273	230599	187500	27242.4	17046.1	14172.7	17980.1	24936.1	20275.5
10493	right Entorhinal area	ENT-R	10492	7	5.70525	168848	109046	92324	98361	138348	121385	29595.2	19113.3	16182.3	17240.4	24249.2	21276.1
10494	right Entorhinal area, lateral part	ENTl-R	10493	8	3.19006	107553	70675	57737	62955	85294	76842.8	33715	22154.7	18099	19734.7	26737.4	24088.2
10495	right Entorhinal area, lateral part, layer 1	ENTl1-R	10494	9	0.490844	2335	4547	4571	2948	488	2977.8	4757.11	9263.64	9312.54	6005.98	994.206	6066.7
10496	right Entorhinal area, lateral part, layer 2	ENTl2-R	10494	9	0.801297	27094	23308	18847	15914	13323	19697.2	33812.7	29087.8	23520.6	19860.3	16626.8	24581.7
10500	right Entorhinal area, lateral part, layer 3	ENTl3-R	10494	9	0.657828	26130	13859	13289	13419	20333	17406	39721.6	21067.8	20201.3	20398.9	30909.3	26459.8
10503	right Entorhinal area, lateral part, layer 5	ENTl5-R	10494	9	0.714703	26244	17851	12073	14698	24584	19090	36720.1	24976.8	16892.3	20565.2	34397.5	26710.4
10505	right Entorhinal area, lateral part, layer 6a	ENTl6a-R	10494	9	0.525391	25750	11110	8957	15976	26566	17671.8	49011.2	21146.2	17048.3	30407.9	50564.3	33635.5
10507	right Entorhinal area, medial part, dorsal zone	ENTm-R	10493	8	2.51519	61295	38371	34587	35406	53054	44542.6	24370	15255.7	13751.3	14076.9	21093.5	17709.5
10508	right Entorhinal area, medial part, dorsal zone, layer 1	ENTm1-R	10507	9	0.622875	3855	2397	4056	967	1494	2553.8	6189.04	3848.28	6511.74	1552.48	2398.56	4100.02
10509	right Entorhinal area, medial part, dorsal zone, layer 2	ENTm2-R	10507	9	0.629781	14206	8525	7246	7553	9091	9324.2	22557	13536.4	11505.6	11993.1	14435.2	14805.5
10512	right Entorhinal area, medial part, dorsal zone, layer 3	ENTm3-R	10507	9	0.491859	15499	8839	8184	9460	15463	11489	31511	17970.6	16638.9	19233.1	31437.8	23358.3
10514	right Entorhinal area, medial part, dorsal zone, layer 5	ENTm5-R	10507	9	0.456719	16981	10078	8698	10278	14837	12174.4	37180.4	22066.1	19044.5	22504	32486.1	26656.2
10516	right Entorhinal area, medial part, dorsal zone, layer 6	ENTm6-R	10507	9	0.313953	10754	8532	6403	7148	12169	9001.2	34253.5	27176	20394.8	22767.7	38760.6	28670.5
10523	right Parasubiculum	PAR-R	10492	7	0.466047	9090	5729	4718	7014	10961	7502.4	19504.5	12292.8	10123.4	15050	23519.1	16098
10527	right Postsubiculum	POST-R	10492	7	0.540219	14230	10969	6938	13742	15698	12315.4	26341.2	20304.7	12842.9	25437.8	29058.6	22797.1
10531	right Presubiculum	PRE-R	10492	7	0.462062	10847	4122	2471	8181	13021	7728.4	23475.2	8920.87	5347.76	17705.4	28180.2	16725.9
10535	right Subiculum	SUB-R	10492	7	1.05202	24787	13478	11597	17888	26704	18890.8	23561.4	12811.6	11023.6	17003.5	25383.7	17956.8
10544	right Prosubiculum	ProS-R	10492	7	0.649891	16599	9714	7743	12151	16682	12577.8	25541.2	14947.1	11914.3	18697	25668.9	19353.7
10553	right Hippocampo-amygdalar transition area	HATA-R	10492	7	0.210719	3885	2225	3973	4248	5133	3892.8	18436.9	10559.1	18854.5	20159.6	24359.5	18473.9
10554	right Area prostriata	APr-R	10492	7	0.161406	3641	2353	1300	4688	4052	3206.8	22558	14578.1	8054.21	29044.7	25104.4	19867.9
10555	right Cortical subplate	CTXsp-R	10003	4	4.45275	132526	55930	56840	65131	122958	86677	29762.7	12560.8	12765.1	14627.1	27613.9	19465.9
10557	right Claustrum	CLA-R	10555	5	0.275281	12032	5351	4730	5161	15044	8463.6	43708	19438.3	17182.4	18748.1	54649.6	30745.3
10558	right Endopiriform nucleus	EP-R	10555	5	1.39473	46637	16915	17734	16629	47671	29117.2	33437.9	12127.8	12715	11922.7	34179.3	20876.5
10559	right Endopiriform nucleus, dorsal part	EPd-R	10558	6	0.908266	34312	11335	12434	11501	38299	21576.2	37777.5	12479.8	13689.8	12662.6	42167.2	23755.4
10560	right Endopiriform nucleus, ventral part	EPv-R	10558	6	0.486469	12325	5580	5300	5128	9372	7541	25335.6	11470.4	10894.8	10541.3	19265.4	15501.5
10561	right Lateral amygdalar nucleus	LA-R	10555	5	0.420141	9008	4065	3558	4670	6485	5557.2	21440.4	9675.33	8468.59	11115.3	15435.3	13227
10562	right Basolateral amygdalar nucleus	BLA-R	10555	5	0.94975	25236	10488	8982	16199	20417	16264.4	26571.2	11042.9	9457.23	17056.1	21497.2	17124.9
10563	right Basolateral amygdalar nucleus, anterior part	BLAa-R	10562	6	0.385062	12386	4104	4908	7931	10524	7970.6	32166.2	10658	12746	20596.7	27330.6	20699.5
10564	right Basolateral amygdalar nucleus, posterior part	BLAp-R	10562	6	0.355422	8584	4596	2590	5274	6525	5513.8	24151.6	12931.1	7287.11	14838.7	18358.5	15513.4
10565	right Basolateral amygdalar nucleus, ventral part	BLAv-R	10562	6	0.209266	4266	1788	1484	2994	3368	2780	20385.6	8544.16	7091.47	14307.2	16094.4	13284.6
10566	right Basomedial amygdalar nucleus	BMA-R	10555	5	0.743	21369	9757	10782	10317	17899	14024.8	28760.4	13131.9	14511.4	13885.6	24090.2	18875.9
10567	right Basomedial amygdalar nucleus, anterior part	BMAa-R	10566	6	0.384156	10126	5108	6013	4011	9742	7000	26359.1	13296.7	15652.5	10441.1	25359.5	18221.8
10568	right Basomedial amygdalar nucleus, posterior part	BMAp-R	10566	6	0.358844	11243	4649	4769	6306	8157	7024.8	31331.2	12955.5	13289.9	17573.1	22731.3	19576.2
10569	right Posterior amygdalar nucleus	PA-R	10555	5	0.482844	13529	6698	9149	10264	10824	10092.8	28019.4	13872	18948.2	21257.4	22417.2	20902.8
10570	right Cerebral nuclei	CNU-R	10002	3	27.1868	437745	233152	269230	215541	511648	333463	16101.4	8575.92	9902.96	7928.14	18819.7	12265.6
10571	right Striatum	STR-R	10570	4	22.4904	378767	201574	228362	191165	447462	289466	16841.3	8962.66	10153.7	8499.84	19895.7	12870.6
10572	right Striatum dorsal region	STRd-R	10571	5	13.0102	160753	95256	91193	90392	203514	128222	12355.9	7321.65	7009.35	6947.79	15642.7	9855.48
10573	right Caudoputamen	CP-R	10572	6	13.0102	160753	95256	91193	90392	203514	128222	12355.9	7321.65	7009.35	6947.79	15642.7	9855.48
10574	right Striatum ventral region	STRv-R	10571	5	4.32431	88395	40002	55448	45972	109013	67766	20441.4	9250.49	12822.4	10631.1	25209.3	15670.9
10575	right Nucleus accumbens	ACB-R	10574	6	2.19873	57762	24100	30641	28875	72586	42792.8	26270.6	10960.9	13935.7	13132.6	33012.6	19462.5
10576	right Fundus of striatum	FS-R	10574	6	0.215703	2410	1666	1125	952	2604	1751.4	11172.8	7723.58	5215.5	4413.47	12072.1	8119.49
10577	right Olfactory tubercle	OT-R	10574	6	1.90987	28223	14236	23682	16145	33823	23221.8	14777.4	7453.89	12399.8	8453.43	17709.5	12158.8
10585	right Lateral septal complex	LSX-R	10571	5	1.78611	54758	30339	35431	23459	64326	41662.6	30657.7	16986.1	19837	13134.1	36014.6	23325.9
10586	right Lateral septal nucleus	LS-R	10585	6	1.527	51870	28079	33137	22468	59684	39047.6	33968.6	18388.3	21700.7	14713.8	39085.8	25571.4
10587	right Lateral septal nucleus, caudal (caudodorsal) part	LSc-R	10586	7	0.281172	3906	3210	2075	2135	4622	3189.6	13891.9	11416.5	7379.83	7593.22	16438.3	11344
10588	right Lateral septal nucleus, rostral (rostroventral) part	LSr-R	10586	7	0.94175	32390	17630	21489	12642	37079	24246	34393.4	18720.5	22818.2	13423.9	39372.4	25745.7
10589	right Lateral septal nucleus, ventral part	LSv-R	10586	7	0.304078	15574	7239	9573	7691	17983	11612	51217.1	23806.4	31482	25292.8	59139.4	38187.6
10590	right Septofimbrial nucleus	SF-R	10585	6	0.240625	2807	1965	2117	937	4136	2392.4	11665.5	8166.23	8797.92	3894.03	17188.6	9942.44
10591	right Septohippocampal nucleus	SH-R	10585	6	0.0184844	81	295	177	54	506	222.6	4382.08	15959.4	9575.66	2921.39	27374.5	12042.6
10592	right Striatum-like amygdalar nuclei	sAMY-R	10571	5	2.02428	44678	19277	27127	17476	40594	29830.4	22071	9522.89	13400.8	8633.19	20053.5	14736.3
10593	right Anterior amygdalar area	AAA-R	10592	6	0.247453	4912	2719	1816	1439	3194	2816	19850.2	10987.9	7338.76	5815.24	12907.5	11379.9
10594	right Bed nucleus of the accessory olfactory tract	BA-R	10592	6	0.0124688	136	66	302	5	31	108	10907.3	5293.23	24220.6	401.003	2486.22	8661.65
10595	right Central amygdalar nucleus	CEA-R	10592	6	0.658687	9551	3954	4664	3602	10213	6396.8	14500	6002.85	7080.75	5468.45	15505.1	9711.43
10596	right Central amygdalar nucleus, capsular part	CEAc-R	10595	7	0.154875	2469	1131	1195	1020	2428	1648.6	15941.9	7302.66	7715.9	6585.96	15677.2	10644.7
10597	right Central amygdalar nucleus, lateral part	CEAl-R	10595	7	0.129906	1840	722	822	757	1815	1191.2	14164.1	5557.85	6327.64	5827.28	13971.6	9169.69
10598	right Central amygdalar nucleus, medial part	CEAm-R	10595	7	0.373906	5242	2101	2647	1825	5970	3557	14019.6	5619.06	7079.31	4880.9	15966.6	9513.08
10599	right Intercalated amygdalar nucleus	IA-R	10592	6	0.0912188	2501	1390	1417	1193	3245	1949.2	27417.6	15238.1	15534.1	13078.5	35573.8	21368.4
10600	right Medial amygdalar nucleus	MEA-R	10592	6	1.01445	27578	11148	18928	11237	23911	18560.4	27185.1	10989.2	18658.3	11076.9	23570.3	18296
10608	right Pallidum	PAL-R	10570	4	4.69641	58978	31578	40868	24376	64186	43997.2	12558.1	6723.86	8701.97	5190.35	13667	9368.27
10609	right Pallidum, dorsal region	PALd-R	10608	5	0.994328	3172	1847	2311	1462	3693	2497	3190.09	1857.54	2324.18	1470.34	3714.07	2511.24
10610	right Globus pallidus, external segment	GPe-R	10609	6	0.782687	2799	1490	1825	991	3004	2021.8	3576.14	1903.7	2331.71	1266.15	3838.06	2583.15
10611	right Globus pallidus, internal segment	GPi-R	10609	6	0.211641	373	357	486	471	689	475.2	1762.42	1686.82	2296.35	2225.47	3255.52	2245.32
10612	right Pallidum, ventral region	PALv-R	10608	5	1.69628	20684	11185	16117	9622	25025	16526.6	12193.7	6593.84	9501.37	5672.41	14752.9	9742.84
10613	right Substantia innominata	SI-R	10612	6	1.51405	18715	9892	14852	9014	23237	15142	12360.9	6533.48	9809.47	5953.58	15347.6	10001
10614	right Magnocellular nucleus	MA-R	10612	6	0.182234	1969	1293	1265	608	1788	1384.6	10804.8	7095.26	6941.61	3336.36	9811.54	7597.91
10615	right Pallidum, medial region	PALm-R	10608	5	0.766172	14202	8989	8049	4821	9421	9096.4	18536.3	11732.4	10505.5	6292.32	12296.2	11872.5
10616	right Medial septal complex	MSC-R	10615	6	0.586016	12312	7906	6779	3979	6680	7531.2	21009.7	13491.1	11568	6789.92	11399	12851.5
10617	right Medial septal nucleus	MS-R	10616	7	0.213906	4933	4293	2394	1236	3128	3196.8	23061.5	20069.5	11191.8	5778.23	14623.2	14944.9
10618	right Diagonal band nucleus	NDB-R	10616	7	0.372109	7379	3613	4385	2743	3552	4334.4	19830.2	9709.51	11784.2	7371.49	9545.58	11648.2
10619	right Triangular nucleus of septum	TRS-R	10615	6	0.180156	1890	1083	1270	842	2741	1565.2	10490.9	6011.45	7049.44	4673.72	15214.6	8688.01
10620	right Pallidum, caudal region	PALc-R	10608	5	0.674063	16361	6935	10491	6194	21281	12252.4	24272.2	10288.4	15563.8	9189.06	31571.3	18176.9
10621	right Bed nuclei of the stria terminalis	BST-R	10620	6	0.670266	16198	6893	10445	6182	21269	12197.4	24166.5	10284	15583.4	9223.21	31732.2	18197.9
10638	right Bed nucleus of the anterior commissure	BAC-R	10620	6	0.00379687	163	42	46	12	12	55	42930	11061.7	12115.2	3160.49	3160.49	14485.6
10639	right Brain stem	BS-R	10001	2	60.0705	683855	391570	426492	417601	655798	515063	11384.2	6518.51	7099.86	6951.85	10917.1	8574.31
10640	right Interbrain	IB-R	10639	3	17.7779	298190	165583	209172	180859	314288	233618	16773.1	9313.98	11765.9	10173.3	17678.6	13141
10641	right Thalamus	TH-R	10640	4	10.1566	126710	72962	89045	79167	138695	101316	12475.6	7183.7	8767.2	7794.63	13655.6	9975.36
10642	right Thalamus, sensory-motor cortex related	DORsm-R	10641	5	3.34014	28313	17151	18887	15070	30158	21915.8	8476.59	5134.81	5654.55	4511.79	9028.96	6561.34
10643	right Ventral group of the dorsal thalamus	VENT-R	10642	6	2.42942	16158	11573	12276	9036	19811	13770.8	6650.97	4763.68	5053.05	3719.4	8154.61	5668.34
10644	right Ventral anterior-lateral complex of the thalamus	VAL-R	10643	7	0.40825	2512	2947	3043	1947	3953	2880.4	6153.09	7218.62	7453.77	4769.14	9682.79	7055.48
10645	right Ventral medial nucleus of the thalamus	VM-R	10643	7	0.463641	4957	1804	2429	2060	5190	3288	10691.5	3890.94	5238.97	4443.1	11194	7091.7
10646	right Ventral posterior complex of the thalamus	VP-R	10643	7	1.41741	7138	6071	5983	4210	9946	6669.6	5035.96	4283.18	4221.09	2970.21	7017.04	4705.5
10647	right Ventral posterolateral nucleus of the thalamus	VPL-R	10646	8	0.437969	2059	1550	1393	1085	2198	1657	4701.25	3539.07	3180.59	2477.35	5018.62	3783.37
10648	right Ventral posterolateral nucleus of the thalamus, parvicellular part	VPLpc-R	10646	8	0.0494375	293	185	232	143	397	250	5926.68	3742.1	4692.79	2892.54	8030.34	5056.89
10649	right Ventral posteromedial nucleus of the thalamus	VPM-R	10646	8	0.822656	3171	3909	3973	2892	6197	4028.4	3854.59	4751.68	4829.48	3515.44	7532.92	4896.82
10650	right Ventral posteromedial nucleus of the thalamus, parvicellular part	VPMpc-R	10646	8	0.107344	1615	427	385	90	1154	734.2	15045.1	3977.87	3586.61	838.428	10750.5	6839.71
10651	right Posterior triangular thalamic nucleus	PoT-R	10643	7	0.140125	1551	751	821	819	722	932.8	11068.7	5359.5	5859.05	5844.78	5152.54	6656.91
10652	right Subparafascicular nucleus	SPF-R	10642	6	0.101938	2621	1387	1090	773	1557	1485.6	25711.8	13606.4	10692.8	7583.08	15274.1	14573.6
10653	right Subparafascicular nucleus, magnocellular part	SPFm-R	10652	7	0.0348594	1180	742	595	267	1094	775.6	33850.3	21285.5	17068.6	7659.35	31383.2	22249.4
10654	right Subparafascicular nucleus, parvicellular part	SPFp-R	10652	7	0.0670781	1441	645	495	506	463	710	21482.4	9615.65	7379.45	7543.44	6902.4	10584.7
10655	right Subparafascicular area	SPA-R	10642	6	0.0672344	1514	844	905	975	1133	1074.2	22518.2	12553.1	13460.4	14501.5	16851.5	15976.9
10656	right Peripeduncular nucleus	PP-R	10642	6	0.030875	473	101	170	114	165	204.6	15319.8	3271.26	5506.07	3692.31	5344.13	6626.72
10657	right Geniculate group, dorsal thalamus	GENd-R	10642	6	0.710672	7547	3246	4446	4172	7492	5380.6	10619.5	4567.51	6256.05	5870.5	10542.1	7571.15
10658	right Medial geniculate complex	MG-R	10657	7	0.350016	2835	1225	1728	1002	2101	1778.2	8099.64	3499.84	4936.92	2862.73	6002.59	5080.34
10659	right Medial geniculate complex, dorsal part	MGd-R	10658	8	0.0861563	767	359	416	264	456	452.4	8902.43	4166.85	4828.44	3064.2	5292.71	5250.92
10660	right Medial geniculate complex, ventral part	MGv-R	10658	8	0.138594	811	415	615	411	963	643	5851.63	2994.36	4437.43	2965.5	6948.37	4639.46
10661	right Medial geniculate complex, medial part	MGm-R	10658	8	0.125266	1257	451	697	327	682	682.8	10034.7	3600.35	5564.18	2610.45	5444.43	5450.82
10662	right Dorsal part of the lateral geniculate complex	LGd-R	10657	7	0.360656	4712	2021	2718	3170	5391	3602.4	13065.1	5603.67	7536.26	8789.53	14947.8	9988.46
10663	right Dorsal part of the lateral geniculate complex, shell	LGd-sh-R	10662	8	0.1035	1306	551	760	542	1079	847.6	12618.4	5323.67	7343	5236.71	10425.1	8189.37
10664	right Dorsal part of the lateral geniculate complex, core	LGd-co-R	10662	8	0.209156	2671	1220	1573	2231	3476	2234.2	12770.4	5832.96	7520.69	10666.7	16619.2	10682
10665	right Dorsal part of the lateral geniculate complex, ipsilateral zone	LGd-ip-R	10662	8	0.048	735	250	385	397	836	520.6	15312.5	5208.33	8020.83	8270.83	17416.7	10845.8
10666	right Thalamus, polymodal association cortex related	DORpm-R	10641	5	6.35642	91097	52191	66147	60723	102383	74508.2	14331.5	8210.75	10406.3	9553.02	16107	11721.7
10667	right Lateral group of the dorsal thalamus	LAT-R	10666	6	1.5408	12678	5731	12876	9707	18093	11817	8228.21	3719.5	8356.71	6299.99	11742.6	7669.41
10668	right Lateral posterior nucleus of the thalamus	LP-R	10667	7	0.602391	5216	2408	5244	5092	8528	5297.6	8658.83	3997.41	8705.31	8452.99	14156.9	8794.29
10669	right Posterior complex of the thalamus	PO-R	10667	7	0.626047	3739	1930	4637	2453	6226	3797	5972.4	3082.84	7406.79	3918.24	9944.94	6065.04
10670	right Posterior limiting nucleus of the thalamus	POL-R	10667	7	0.102906	1492	694	857	1026	1440	1101.8	14498.6	6744	8327.97	9970.24	13993.3	10706.8
10671	right Suprageniculate nucleus	SGN-R	10667	7	0.090875	1203	454	1172	601	878	861.6	13238	4995.87	12896.8	6613.48	9661.62	9481.16
10672	right Ethmoid nucleus of the thalamus	Eth-R	10667	7	0.118578	1028	245	966	535	1021	759	8669.39	2066.15	8146.53	4511.79	8610.36	6400.84
10674	right Anterior group of the dorsal thalamus	ATN-R	10666	6	1.07933	15152	10234	12052	11762	18889	13617.8	14038.4	9481.82	11166.2	10897.5	17500.7	12616.9
10675	right Anteroventral nucleus of thalamus	AV-R	10674	7	0.208156	4115	2772	2999	3290	4658	3566.8	19768.8	13316.9	14407.4	15805.4	22377.4	17135.2
10676	right Anteromedial nucleus	AM-R	10674	7	0.205437	5902	3544	4287	3488	7332	4910.6	28728.9	17251	20867.7	16978.4	35689.7	23903.1
10677	right Anteromedial nucleus, dorsal part	AMd-R	10676	8	0.122453	3738	2169	2466	2054	4336	2952.6	30526	17712.9	20138.3	16773.8	35409.5	24112.1
10678	right Anteromedial nucleus, ventral part	AMv-R	10676	8	0.0829844	2164	1375	1821	1434	2996	1958	26077.2	16569.4	21943.9	17280.4	36103.2	23594.8
10679	right Anterodorsal nucleus	AD-R	10674	7	0.0799062	825	210	236	222	579	414.4	10324.6	2628.08	2953.46	2778.26	7245.99	5186.08
10680	right Interanteromedial nucleus of the thalamus	IAM-R	10674	7	0.0215937	691	471	467	539	726	578.8	32000	21811.9	21626.6	24960.9	33620.8	26804.1
10681	right Interanterodorsal nucleus of the thalamus	IAD-R	10674	7	0.0565156	1492	1449	1782	1521	2955	1839.8	26399.8	25638.9	31531.1	26912.9	52286.4	32553.8
10682	right Lateral dorsal nucleus of thalamus	LD-R	10674	7	0.507719	2127	1788	2281	2702	2639	2307.4	4189.33	3521.63	4492.64	5321.84	5197.76	4544.64
10683	right Medial group of the dorsal thalamus	MED-R	10666	6	1.01	16892	9144	12355	10091	18543	13405	16724.8	9053.47	12232.7	9991.09	18359.4	13272.3
10684	right Intermediodorsal nucleus of the thalamus	IMD-R	10683	7	0.0910625	2107	961	1587	1359	1792	1561.2	23138	10553.2	17427.6	14923.8	19678.8	17144.3
10685	right Mediodorsal nucleus of thalamus	MD-R	10683	7	0.689281	11149	6653	8495	6307	11907	8902.2	16174.8	9652.08	12324.4	9150.11	17274.5	12915.2
10689	right Submedial nucleus of the thalamus	SMT-R	10683	7	0.153922	1817	594	1275	1081	2347	1422.8	11804.7	3859.1	8283.42	7023.04	15248	9243.65
10690	right Perireunensis nucleus	PR-R	10683	7	0.0757344	1819	936	998	1344	2497	1518.8	24018.2	12359	13177.6	17746.2	32970.5	20054.3
10691	right Midline group of the dorsal thalamus	MTN-R	10666	6	0.601781	20507	12837	12504	13648	22258	16350.8	34077.2	21331.7	20778.3	22679.3	36986.9	27170.7
10692	right Paraventricular nucleus of the thalamus	PVT-R	10691	7	0.227078	8143	5961	5338	6224	9478	7028.8	35859.9	26250.9	23507.3	27409.1	41738.9	30953.2
10693	right Parataenial nucleus	PT-R	10691	7	0.114766	4645	3160	2697	2524	5272	3659.6	40473.8	27534.4	23500.1	21992.6	45937.1	31887.6
10694	right Nucleus of reuniens	RE-R	10691	7	0.214156	6181	2940	3531	3679	5873	4440.8	28862.1	13728.3	16488	17179	27423.9	20736.3
10695	right Xiphoid thalamic nucleus	Xi-R	10691	7	0.0457813	1538	776	938	1221	1635	1221.6	33594.5	16950.2	20488.7	26670.3	35713.3	26683.4
10696	right Intralaminar nuclei of the dorsal thalamus	ILM-R	10666	6	0.805875	11970	6638	9232	8798	11726	9672.8	14853.4	8237.01	11455.9	10917.3	14550.6	12002.9
10697	right Rhomboid nucleus	RH-R	10696	7	0.0465469	1271	844	704	782	1264	973	27305.8	18132.3	15124.5	16800.3	27155.4	20903.7
10698	right Central medial nucleus of the thalamus	CM-R	10696	7	0.127234	2755	2004	1999	2094	2444	2259.2	21653	15750.5	15711.2	16457.8	19208.6	17756.2
10699	right Paracentral nucleus	PCN-R	10696	7	0.119375	882	689	879	863	1262	915	7388.48	5771.73	7363.35	7229.32	10571.7	7664.92
10700	right Central lateral nucleus of the thalamus	CL-R	10696	7	0.179891	2530	1266	3033	2726	3700	2651	14064.1	7037.61	16860.2	15153.7	20568.1	14736.7
10701	right Parafascicular nucleus	PF-R	10696	7	0.245109	2608	1353	1629	1638	2085	1862.6	10640.1	5519.98	6646.01	6682.73	8506.41	7599.06
10702	right Posterior intralaminar thalamic nucleus	PIL-R	10696	7	0.0877187	1924	482	988	695	971	1012	21933.7	5494.83	11263.3	7923.05	11069.5	11536.9
10703	right Reticular nucleus of the thalamus	RT-R	10666	6	0.72375	3469	2163	1940	1801	4461	2766.8	4793.09	2988.6	2680.48	2488.43	6163.73	3822.87
10704	right Geniculate group, ventral thalamus	GENv-R	10666	6	0.262094	5721	3596	2764	2827	3807	3743	21828.1	13720.3	10545.8	10786.2	14525.3	14281.1
10705	right Intergeniculate leaflet of the lateral geniculate complex	IGL-R	10704	7	0.0345469	1028	744	714	458	587	706.2	29756.7	21536	20667.6	13257.3	16991.4	20441.8
10706	right Intermediate geniculate nucleus	IntG-R	10704	7	0.0114531	109	172	113	177	133	140.8	9517.05	15017.7	9866.3	15454.3	11612.6	12293.6
10707	right Ventral part of the lateral geniculate complex	LGv-R	10704	7	0.202453	4387	2581	1906	2116	3059	2809.8	21669.2	12748.6	9414.52	10451.8	15109.7	13878.8
10710	right Subgeniculate nucleus	SubG-R	10704	7	0.0136406	197	99	31	76	28	86.2	14442.2	7257.73	2272.62	5571.59	2052.69	6319.36
10711	right Epithalamus	EPI-R	10666	6	0.332797	4708	1848	2424	2089	4606	3135	14146.8	5552.94	7283.72	6277.1	13840.3	9420.16
10712	right Medial habenula	MH-R	10711	7	0.159953	1621	581	407	460	1907	995.2	10134.2	3632.31	2544.5	2875.84	11922.2	6221.82
10713	right Lateral habenula	LH-R	10711	7	0.172844	3087	1267	2017	1629	2699	2139.8	17860.1	7330.32	11669.5	9424.7	15615.3	12380
10715	right Hypothalamus	HY-R	10640	4	7.62128	171480	92621	120127	101692	175593	132303	22500.2	12152.9	15762	13343.2	23039.8	17359.6
10716	right Periventricular zone	PVZ-R	10715	5	0.395937	9561	5526	4621	4543	6058	6061.8	24147.8	13956.7	11671	11474	15300.4	15310
10717	right Supraoptic nucleus	SO-R	10716	6	0.0235938	219	148	454	345	319	297	9282.12	6272.85	19242.4	14622.5	13520.5	12588.1
10718	right Accessory supraoptic group	ASO-R	10716	6	0.00301563	55	86	79	87	101	81.6	18238.3	28518.1	26196.9	28849.7	33492.2	27059.1
10720	right Paraventricular hypothalamic nucleus	PVH-R	10716	6	0.0958906	2847	1853	1851	1596	3049	2239.2	29690.1	19324.1	19303.2	16644	31796.6	23351.6
10731	right Periventricular hypothalamic nucleus, anterior part	PVa-R	10716	6	0.02525	965	567	543	475	228	555.6	38217.8	22455.4	21505	18811.9	9029.7	22004
10732	right Periventricular hypothalamic nucleus, intermediate part	PVi-R	10716	6	0.103766	2762	1652	585	1264	1042	1461	26617.7	15920.5	5637.71	12181.3	10041.9	14079.8
10733	right Arcuate hypothalamic nucleus	ARH-R	10716	6	0.144422	2713	1220	1109	776	1319	1427.4	18785.2	8447.47	7678.89	5373.15	9132.97	9883.54
10734	right Periventricular region	PVR-R	10715	5	1.03219	33168	18480	21642	16475	32388	24430.6	32133.7	17903.7	20967.1	15961.2	31378	23668.8
10735	right Anterodorsal preoptic nucleus	ADP-R	10734	6	0.049375	2320	1026	1493	1416	2765	1804	46987.3	20779.7	30238	28678.5	56000	36536.7
10737	right Anteroventral preoptic nucleus	AVP-R	10734	6	0.0462344	1435	1006	1457	1035	1981	1382.8	31037.5	21758.7	31513.3	22385.9	42846.9	29908.5
10738	right Anteroventral periventricular nucleus	AVPV-R	10734	6	0.0927188	1335	1436	1246	1062	1167	1249.2	14398.4	15487.7	13438.5	11454	12586.5	13473
10739	right Dorsomedial nucleus of the hypothalamus	DMH-R	10734	6	0.189938	8845	5488	4895	3386	8176	6158	46567.9	28893.7	25771.6	17826.9	43045.7	32421.2
10743	right Median preoptic nucleus	MEPO-R	10734	6	0.0223281	675	514	340	148	251	385.6	30230.9	23020.3	15227.4	6628.41	11241.4	17269.7
10744	right Medial preoptic area	MPO-R	10734	6	0.278109	9610	4076	6462	4241	10116	6901	34554.8	14656.1	23235.5	15249.4	36374.2	24814
10745	right Vascular organ of the lamina terminalis	OV-R	10734	6	0.00457812	30	51	48	26	12	33.4	6552.9	11139.9	10484.6	5679.18	2621.16	7295.56
10746	right Posterodorsal preoptic nucleus	PD-R	10734	6	0.00584375	219	70	96	95	161	128.2	37475.9	11978.6	16427.8	16256.7	27550.8	21938
10747	right Parastrial nucleus	PS-R	10734	6	0.0481562	2530	1211	1752	736	3248	1895.4	52537.3	25147.3	36381.6	15283.6	67447.1	39359.4
10749	right Periventricular hypothalamic nucleus, posterior part	PVp-R	10734	6	0.0640156	711	190	457	769	199	465.2	11106.7	2968.03	7138.88	12012.7	3108.62	7266.98
10750	right Periventricular hypothalamic nucleus, preoptic part	PVpo-R	10734	6	0.0725469	2348	1405	1033	1080	789	1331	32365.3	19366.8	14239.1	14886.9	10875.7	18346.8
10751	right Subparaventricular zone	SBPV-R	10734	6	0.0554375	1656	1126	1172	1185	1917	1411.2	29871.5	20311.2	21140.9	21375.4	34579.5	25455.7
10752	right Suprachiasmatic nucleus	SCH-R	10734	6	0.0330781	518	295	134	464	331	348.4	15659.9	8918.28	4051.02	14027.4	10006.6	10532.6
10753	right Subfornical organ	SFO-R	10734	6	0.0111719	18	19	22	8	29	19.2	1611.19	1700.7	1969.23	716.084	2595.8	1718.6
10754	right Ventromedial preoptic nucleus	VMPO-R	10734	6	0.0250469	432	306	208	473	826	449	17247.7	12217.1	8304.43	18884.6	32978.2	17926.4
10755	right Ventrolateral preoptic nucleus	VLPO-R	10734	6	0.0336094	486	261	827	351	420	469	14460.3	7765.69	24606.2	10443.5	12496.5	13954.4
10756	right Hypothalamic medial zone	MEZ-R	10715	5	1.92938	48167	25204	33334	31254	49453	37482.4	24965.1	13063.3	17277.1	16199	25631.6	19427.2
10757	right Anterior hypothalamic nucleus	AHN-R	10756	6	0.355719	10358	5870	7242	5801	10786	8011.4	29118.5	16501.8	20358.8	16307.8	30321.7	22521.7
10762	right Mammillary body	MBO-R	10756	6	0.510859	4440	4298	5787	7058	6571	5630.8	8691.24	8413.27	11328	13815.9	12862.6	11022.2
10763	right Lateral mammillary nucleus	LM-R	10762	7	0.0385156	51	67	263	495	418	258.8	1324.14	1739.55	6828.4	12851.9	10852.7	6719.35
10764	right Medial mammillary nucleus	MM-R	10762	7	0.272437	1718	1626	1199	3662	2068	2054.6	6306.03	5968.34	4401.01	13441.6	7590.73	7541.55
10765	right Medial mammillary nucleus, median part	MMme-R	10764	8	0.0401094	304	306	285	480	463	367.6	7579.28	7629.14	7105.57	11967.3	11543.4	9164.94
10766	right Medial mammillary nucleus, lateral part	MMl-R	10764	8	0.106844	444	489	466	1303	772	694.8	4155.6	4576.78	4361.51	12195.4	7225.5	6502.95
10767	right Medial mammillary nucleus, medial part	MMm-R	10764	8	0.0679063	744	686	335	854	659	655.6	10956.3	10102.2	4933.27	12576.2	9704.56	9654.49
10768	right Medial mammillary nucleus, posterior part	MMp-R	10764	8	0.0190937	5	16	9	267	13	62	261.866	837.971	471.358	13983.6	680.851	3247.14
10769	right Medial mammillary nucleus, dorsal part	MMd-R	10764	8	0.0384844	221	129	104	758	161	274.6	5742.59	3352.01	2702.4	19696.3	4183.52	7135.36
10770	right Supramammillary nucleus	SUM-R	10762	7	0.128078	1880	2112	2619	1946	2521	2215.6	14678.5	16489.9	20448.5	15193.9	19683.3	17298.8
10773	right Tuberomammillary nucleus	TM-R	10762	7	0.0718281	791	493	1706	955	1564	1101.8	11012.4	6863.61	23751.1	13295.6	21774.2	15339.4
10774	right Tuberomammillary nucleus, dorsal part	TMd-R	10773	8	0.0177187	558	270	283	408	706	445	31492.1	15238.1	15971.8	23026.5	39844.8	25114.6
10775	right Tuberomammillary nucleus, ventral part	TMv-R	10773	8	0.0541094	233	223	1423	547	858	656.8	4306.09	4121.28	26298.6	10109.2	15856.8	12138.4
10776	right Medial preoptic nucleus	MPN-R	10756	6	0.203484	6626	2679	4842	3747	6299	4838.6	32562.7	13165.6	23795.4	18414.2	30955.7	23778.7
10780	right Dorsal premammillary nucleus	PMd-R	10756	6	0.0659062	1586	876	899	1489	1881	1346.2	24064.5	13291.6	13640.6	22592.7	28540.5	20426
10781	right Ventral premammillary nucleus	PMv-R	10756	6	0.0978437	3087	1295	2827	1881	2455	2309	31550.3	13235.4	28893	19224.5	25091	23598.9
10782	right Paraventricular hypothalamic nucleus, descending division	PVHd-R	10756	6	0.0654219	1663	760	1301	1261	2088	1414.6	25419.6	11616.9	19886.3	19274.9	31915.9	21622.7
10787	right Ventromedial hypothalamic nucleus	VMH-R	10756	6	0.275203	7113	1784	2692	2895	5375	3971.8	25846.4	6482.48	9781.87	10519.5	19531	14432.2
10792	right Posterior hypothalamic nucleus	PH-R	10756	6	0.354938	13294	7642	7744	7122	13998	9960	37454.5	21530.6	21817.9	20065.5	39437.9	28061.3
10793	right Hypothalamic lateral zone	LZ-R	10715	5	2.84278	44338	25301	36546	30439	52920	37908.8	15596.7	8900.09	12855.7	10707.5	18615.6	13335.1
10794	right Lateral hypothalamic area	LHA-R	10793	6	1.03534	19307	11903	17528	14852	23814	17480.8	18647.9	11496.7	16929.6	14345	23001.1	16884.1
10795	right Lateral preoptic area	LPO-R	10793	6	0.277719	5303	2483	4555	2396	6926	4332.6	19094.9	8940.7	16401.5	8627.43	24938.9	15600.7
10796	right Preparasubthalamic nucleus	PST-R	10793	6	0.00629688	102	78	99	144	267	138	16198.5	12387.1	15722.1	22868.5	42402	21915.6
10797	right Parasubthalamic nucleus	PSTN-R	10793	6	0.082875	1389	932	1040	928	1809	1219.6	16760.2	11245.9	12549	11197.6	21828.1	14716.1
10798	right Perifornical nucleus	PeF-R	10793	6	0.107453	2960	1860	2657	1867	3724	2613.6	27546.9	17309.9	24727.1	17375	34657	24323.2
10799	right Retrochiasmatic area	RCH-R	10793	6	0.0737031	374	461	472	475	260	408.4	5074.41	6254.82	6404.07	6444.77	3527.67	5541.15
10800	right Subthalamic nucleus	STN-R	10793	6	0.0974844	681	421	291	386	999	555.6	6985.73	4318.64	2985.09	3959.61	10247.8	5699.37
10801	right Tuberal nucleus	TU-R	10793	6	0.261656	2703	1336	4245	2129	3371	2756.8	10330.3	5105.94	16223.6	8136.63	12883.3	10536
10802	right Zona incerta	ZI-R	10793	6	0.90025	11519	5827	5659	7262	11750	8403.4	12795.3	6472.65	6286.03	8066.65	13051.9	9334.52
10804	right Fields of Forel	FF-R	10802	7	0.120281	1205	744	535	803	1282	913.8	10018.2	6185.5	4447.91	6676.02	10658.4	7597.19
10805	right Median eminence	ME-R	10715	5	0.040625	125	128	126	189	29	119.4	3076.92	3150.77	3101.54	4652.31	713.846	2939.08
10806	right Midbrain	MB-R	10639	3	18.4108	265239	157697	153300	154592	223524	190870	14406.7	8565.46	8326.63	8396.8	12140.9	10367.3
10807	right Midbrain, sensory related	MBsen-R	10806	4	3.43181	62474	39304	40993	33681	54659	46222.2	18204.4	11452.8	11945	9814.35	15927.2	13468.7
10808	right Superior colliculus, sensory related	SCs-R	10807	5	1.08112	24884	20217	19533	19152	28978	22552.8	23016.8	18700	18067.3	17714.9	26803.6	20860.5
10809	right Superior colliculus, optic layer	SCop-R	10808	6	0.322047	7245	4307	3645	4638	5339	5034.8	22496.7	13373.8	11318.2	14401.6	16578.3	15633.7
10810	right Superior colliculus, superficial gray layer	SCsg-R	10808	6	0.576547	14342	12281	12625	11978	18816	14008.4	24875.7	21301	21897.6	20775.4	32635.7	24297.1
10811	right Superior colliculus, zonal layer	SCzo-R	10808	6	0.182531	3297	3629	3263	2536	4823	3509.6	18062.7	19881.5	17876.4	13893.5	26422.9	19227.4
10812	right Inferior colliculus	IC-R	10807	5	2.22333	36495	18686	20464	14319	24790	22950.8	16414.6	8404.52	9204.22	6440.34	11150	10322.7
10813	right Inferior colliculus, central nucleus	ICc-R	10812	6	0.562953	10395	5288	5058	3195	6635	6114.2	18465.1	9393.32	8984.76	5675.43	11786.1	10860.9
10814	right Inferior colliculus, dorsal nucleus	ICd-R	10812	6	0.661172	10374	6132	6731	8455	8416	8021.6	15690.3	9274.44	10180.4	12787.9	12728.9	12132.4
10815	right Inferior colliculus, external nucleus	ICe-R	10812	6	0.999203	15726	7266	8675	2669	9739	8815	15738.5	7271.79	8681.92	2671.13	9746.77	8822.03
10816	right Nucleus of the brachium of the inferior colliculus	NB-R	10807	5	0.0439063	450	168	571	87	393	333.8	10249.1	3826.33	13005	1981.49	8950.89	7602.56
10817	right Nucleus sagulum	SAG-R	10807	5	0.0492187	422	111	234	95	198	212	8573.97	2255.24	4754.29	1930.16	4022.86	4307.3
10818	right Parabigeminal nucleus	PBG-R	10807	5	0.0221562	125	25	118	14	117	79.8	5641.75	1128.35	5325.81	631.876	5280.68	3601.69
10819	right Midbrain trigeminal nucleus	MEV-R	10807	5	0.00465625	96	93	64	13	146	82.4	20617.4	19973.2	13745	2791.95	31355.7	17696.6
10820	right Subcommissural organ	SCO-R	10807	5	0.00742187	2	4	9	1	37	10.6	269.474	538.947	1212.63	134.737	4985.26	1428.21
10821	right Midbrain, motor related	MBmot-R	10806	4	10.6577	154596	90037	82387	89805	126040	108573	14505.6	8448.07	7730.28	8426.3	11826.2	10187.3
10822	right Substantia nigra, reticular part	SNr-R	10821	5	0.774141	4910	1457	2224	1645	5497	3146.6	6342.52	1882.09	2872.86	2124.94	7100.78	4064.64
10823	right Ventral tegmental area	VTA-R	10821	5	0.213781	2516	924	1160	997	2515	1622.4	11769	4322.18	5426.11	4663.65	11764.4	7589.07
10824	right Paranigral nucleus	PN-R	10821	5	0.011125	88	85	58	50	207	97.6	7910.11	7640.45	5213.48	4494.38	18606.7	8773.03
10825	right Midbrain reticular nucleus, retrorubral area	RR-R	10821	5	0.0691719	1237	506	623	486	795	729.4	17883	7315.11	9006.55	7025.98	11493.1	10544.7
10826	right Midbrain reticular nucleus	MRN-R	10821	5	2.56911	26809	13850	13792	15183	19451	17817	10435.1	5390.97	5368.4	5909.83	7571.11	6935.09
10830	right Superior colliculus, motor related	SCm-R	10821	5	2.83386	51358	28738	25530	29449	32448	33504.6	18123	10140.9	9008.92	10391.8	11450.1	11823
10831	right Superior colliculus, motor related, deep gray layer	SCdg-R	10830	6	0.598641	8417	3734	3746	4188	4583	4933.6	14060.2	6237.47	6257.51	6995.85	7655.68	8241.34
10832	right Superior colliculus, motor related, deep white layer	SCdw-R	10830	6	0.167016	2667	1503	1664	948	2058	1768	15968.6	8999.16	9963.14	5676.12	12322.2	10585.8
10833	right Superior colliculus, motor related, intermediate white layer	SCiw-R	10830	6	1.0477	20693	9913	8792	11847	10896	12428.2	19750.8	9461.65	8391.69	11307.6	10399.9	11862.3
10834	right Superior colliculus, motor related, intermediate gray layer	SCig-R	10830	6	1.0205	19581	13588	11328	12466	14911	14374.8	19187.7	13315	11100.4	12215.6	14611.5	14086
10838	right Periaqueductal gray	PAG-R	10821	5	2.34881	47201	31660	25944	26514	47916	35847	20095.7	13479.2	11045.6	11288.3	20400.1	15261.8
10839	right Precommissural nucleus	PRC-R	10838	6	0.0856094	2273	1824	1419	1736	2474	1945.2	26550.8	21306.1	16575.3	20278.2	28898.7	22721.8
10840	right Interstitial nucleus of Cajal	INC-R	10838	6	0.0399219	463	461	292	598	571	477	11597.7	11547.6	7314.29	14979.3	14302.9	11948.3
10841	right Nucleus of Darkschewitsch	ND-R	10838	6	0.0458125	816	785	520	865	972	791.6	17811.7	17135.1	11350.6	18881.3	21216.9	17279.1
10842	right Supraoculomotor periaqueductal gray	Su3-R	10838	6	0.0210156	474	355	287	444	483	408.6	22554.6	16892.2	13656.5	21127.1	22982.9	19442.7
10843	right Pretectal region	PRT-R	10821	5	1.03975	12921	8071	8271	11393	10300	10191.2	12427	7762.44	7954.8	10957.4	9906.23	9801.59
10844	right Anterior pretectal nucleus	APN-R	10843	6	0.63775	5904	3230	3635	5063	4619	4490.2	9257.55	5064.68	5699.73	7938.85	7242.65	7040.69
10845	right Medial pretectal area	MPT-R	10843	6	0.0220781	250	272	164	271	276	246.6	11323.4	12319.9	7428.17	12274.6	12501.1	11169.4
10846	right Nucleus of the optic tract	NOT-R	10843	6	0.10275	1259	964	992	1332	1041	1117.6	12253	9382	9654.5	12963.5	10131.4	10876.9
10847	right Nucleus of the posterior commissure	NPC-R	10843	6	0.144828	3249	2144	1939	2628	2805	2553	22433.5	14803.8	13388.3	18145.6	19367.8	17627.8
10848	right Olivary pretectal nucleus	OP-R	10843	6	0.0291094	356	204	287	292	319	291.6	12229.7	7008.05	9859.37	10031.1	10958.7	10017.4
10849	right Posterior pretectal nucleus	PPT-R	10843	6	0.0721563	1364	862	885	1447	887	1089	18903.4	11946.3	12265	20053.7	12292.8	15092.2
10850	right Retroparafascicular nucleus	RPF-R	10843	6	0.0310781	539	395	369	360	353	403.2	17343.4	12709.9	11873.3	11583.7	11358.5	12973.8
10852	right Cuneiform nucleus	CUN-R	10821	5	0.275609	2662	1351	1698	731	2177	1723.8	9658.6	4901.87	6160.89	2652.3	7898.86	6254.5
10853	right Red nucleus	RN-R	10821	5	0.394328	3310	2360	2122	2041	3223	2611.2	8394.02	5984.86	5381.31	5175.89	8173.4	6621.9
10854	right Oculomotor nucleus	III-R	10821	5	0.016375	95	72	25	375	68	127	5801.53	4396.95	1526.72	22900.8	4152.67	7755.73
10855	right Medial accesory oculomotor nucleus	MA3-R	10821	5	0.00795313	152	129	19	129	35	92.8	19112	16220	2389	16220	4400.79	11668.4
10856	right Edinger-Westphal nucleus	EW-R	10821	5	0.01525	258	365	295	310	645	374.6	16918	23934.4	19344.3	20327.9	42295.1	24563.9
10857	right Trochlear nucleus	IV-R	10821	5	0.00364063	13	2	4	95	9	24.6	3570.82	549.356	1098.71	26094.4	2472.1	6757.08
10858	right Paratrochlear nucleus	Pa4-R	10821	5	0.0080625	40	16	15	104	59	46.8	4961.24	1984.5	1860.47	12899.2	7317.83	5804.65
10859	right Ventral tegmental nucleus	VTN-R	10821	5	0.0190937	297	153	129	60	178	163.4	15554.8	8013.09	6756.14	3142.39	9322.42	8557.77
10860	right Anterior tegmental nucleus	AT-R	10821	5	0.0215	237	140	228	86	213	180.8	11023.3	6511.63	10604.7	4000	9906.98	8409.3
10861	right Lateral terminal nucleus of the accessory optic tract	LT-R	10821	5	0.00901562	156	31	24	25	24	52	17303.3	3438.47	2662.05	2772.96	2662.05	5767.76
10862	right Dorsal terminal nucleus of the accessory optic tract	DT-R	10821	5	0.00565625	36	26	62	21	41	37.2	6364.64	4596.69	10961.3	3712.71	7248.62	6576.8
10863	right Medial terminal nucleus of the accessory optic tract	MT-R	10821	5	0.0214688	300	101	164	111	239	183	13973.8	4704.51	7639.01	5170.31	11132.5	8524.02
10865	right Midbrain, behavioral state related	MBsta-R	10806	4	0.921734	10400	6273	6100	6844	10643	8052	11283.1	6805.65	6617.96	7425.13	11546.7	8735.71
10866	right Substantia nigra, compact part	SNc-R	10865	5	0.0989063	842	416	440	280	949	585.4	8513.11	4206	4448.66	2830.96	9594.94	5918.74
10867	right Pedunculopontine nucleus	PPN-R	10865	5	0.445141	4567	1561	2028	1914	2948	2603.6	10259.7	3506.76	4555.86	4299.76	6622.63	5848.94
10868	right Midbrain raphe nuclei	RAmb-R	10865	5	0.377688	4991	4296	3632	4650	6746	4863	13214.6	11374.5	9616.42	12311.8	17861.3	12875.7
10869	right Interfascicular nucleus raphe	IF-R	10868	6	0.0442813	654	756	695	457	1339	780.2	14769.2	17072.7	15695.1	10320.4	30238.5	17619.2
10870	right Interpeduncular nucleus	IPN-R	10868	6	0.181094	1929	1356	1209	2125	2373	1798.4	10651.9	7487.83	6676.1	11734.3	13103.7	9930.77
10871	right Interpeduncular nucleus, rostral	IPR-R	10870	7	0.041	266	244	259	532	680	396.2	6487.8	5951.22	6317.07	12975.6	16585.4	9663.41
10872	right Interpeduncular nucleus, caudal	IPC-R	10870	7	0.0353594	271	117	138	340	201	213.4	7664.16	3308.88	3902.78	9615.55	5684.49	6035.17
10873	right Interpeduncular nucleus, apical	IPA-R	10870	7	0.0135312	253	260	210	277	508	301.6	18697.5	19214.8	15519.6	20471.1	37542.7	22289.1
10874	right Interpeduncular nucleus, lateral	IPL-R	10870	7	0.0309844	376	159	128	206	32	180.2	12135.1	5131.62	4131.11	6648.51	1032.78	5815.83
10875	right Interpeduncular nucleus, intermediate	IPI-R	10870	7	0.0163281	197	71	84	181	47	116	12065.1	4348.33	5144.5	11085.2	2878.47	7104.31
10876	right Interpeduncular nucleus, dorsomedial	IPDM-R	10870	7	0.00917187	193	177	135	169	397	214.2	21042.6	19298.1	14718.9	18425.9	43284.5	23354
10877	right Interpeduncular nucleus, dorsolateral	IPDL-R	10870	7	0.0190156	196	145	114	179	213	169.4	10307.3	7625.31	5995.07	9413.31	11201.3	8908.46
10878	right Interpeduncular nucleus, rostrolateral	IPRL-R	10870	7	0.00945312	70	50	42	118	79	71.8	7404.96	5289.26	4442.98	12482.6	8357.02	7595.37
10879	right Rostral linear nucleus raphe	RL-R	10868	6	0.0290469	298	428	255	624	570	435	10259.3	14734.8	8778.91	21482.5	19623.5	14975.8
10880	right Central linear nucleus raphe	CLI-R	10868	6	0.0422812	479	272	419	284	678	426.4	11328.9	6433.11	9909.83	6716.93	16035.5	10084.8
10881	right Dorsal nucleus raphe	DR-R	10868	6	0.0809844	1631	1484	1054	1160	1786	1423	20139.7	18324.5	13014.9	14323.8	22053.6	17571.3
10882	right Hindbrain	HB-R	10639	3	23.8818	120426	68290	64020	82150	117986	90574.4	5042.59	2859.5	2680.7	3439.86	4940.42	3792.61
10883	right Pons	P-R	10882	4	8.36934	66021	37800	33944	40307	63460	48306.4	7888.43	4516.48	4055.75	4816.03	7582.43	5771.83
10884	right Pons, sensory related	P-sen-R	10883	5	1.92383	10672	4645	4503	5403	11084	7261.4	5547.27	2414.46	2340.65	2808.46	5761.43	3774.45
10885	right Nucleus of the lateral lemniscus	NLL-R	10884	6	0.362187	1688	267	934	281	642	762.4	4660.57	737.187	2578.77	775.841	1772.56	2104.99
10889	right Principal sensory nucleus of the trigeminal	PSV-R	10884	6	0.551281	2005	460	766	606	1887	1144.8	3636.98	834.42	1389.49	1099.26	3422.94	2076.62
10890	right Parabrachial nucleus	PB-R	10884	6	0.560875	5886	2889	2318	2594	6975	4132.4	10494.3	5150.88	4132.83	4624.92	12435.9	7367.77
10891	right Koelliker-Fuse subnucleus	KF-R	10890	7	0.087625	647	116	158	178	474	314.6	7383.74	1323.82	1803.14	2031.38	5409.42	3590.3
10902	right Superior olivary complex	SOC-R	10884	6	0.449484	1093	1029	485	1922	1580	1221.8	2431.68	2289.29	1079.01	4276.01	3515.14	2718.23
10903	right Superior olivary complex, periolivary region	POR-R	10902	7	0.183031	302	299	43	1045	692	476.2	1649.99	1633.6	234.933	5709.41	3780.78	2601.74
10904	right Superior olivary complex, medial part	SOCm-R	10902	7	0.0975156	282	663	293	671	453	472.4	2891.84	6798.91	3004.65	6880.95	4645.41	4844.35
10905	right Superior olivary complex, lateral part	SOCl-R	10902	7	0.168937	509	67	149	206	435	273.2	3012.95	396.596	881.983	1219.39	2574.92	1617.17
10906	right Pons, motor related	P-mot-R	10883	5	2.89745	25872	16678	13220	16554	21768	18818.4	8929.22	5756.09	4562.63	5713.29	7512.8	6494.81
10907	right Barrington's nucleus	B-R	10906	6	0.00785938	147	105	59	81	175	113.4	18703.8	13359.8	7506.96	10306.2	22266.4	14428.6
10908	right Dorsal tegmental nucleus	DTN-R	10906	6	0.0518594	865	511	442	919	767	700.8	16679.7	9853.57	8523.05	17721	14790	13513.5
10910	right Posterodorsal tegmental nucleus	PDTg-R	10906	6	0.0239688	586	382	507	304	605	476.8	24448.5	15937.4	21152.5	12683.2	25241.2	19892.6
10911	right Pontine central gray	PCG-R	10906	6	0.272281	5104	3670	2695	3837	5541	4169.4	18745.3	13478.7	9897.85	14092	20350.3	15312.8
10912	right Pontine gray	PG-R	10906	6	0.482063	6285	4366	1597	1439	1197	2976.8	13037.7	9056.92	3312.85	2985.09	2483.08	6175.13
10913	right Pontine reticular nucleus, caudal part	PRNc-R	10906	6	1.17402	6066	2071	2464	5124	5107	4166.4	5166.88	1764.03	2098.78	4364.51	4350.03	3548.85
10915	right Supragenual nucleus	SG-R	10906	6	0.00876563	98	190	39	161	227	143	11180	21675.6	4449.2	18367.2	25896.6	16313.7
10917	right Supratrigeminal nucleus	SUT-R	10906	6	0.129781	614	174	208	409	533	387.6	4731.04	1340.72	1602.7	3151.46	4106.91	2986.56
10918	right Tegmental reticular nucleus	TRN-R	10906	6	0.345187	4785	4616	4324	3550	6493	4753.6	13862	13372.4	12526.5	10284.3	18810.1	13771.1
10919	right Motor nucleus of trigeminal	V-R	10906	6	0.177078	535	333	520	365	563	463.2	3021.27	1880.53	2936.56	2061.24	3179.39	2615.79
10920	right Peritrigeminal zone	P5-R	10906	6	0.16075	527	184	223	206	300	288	3278.38	1144.63	1387.25	1281.49	1866.25	1791.6
10921	right Accessory trigeminal nucleus	Acs5-R	10906	6	0.00704688	52	7	22	4	27	22.4	7379.16	993.348	3121.95	567.627	3831.49	3178.71
10922	right Parvicellular motor 5 nucleus	PC5-R	10906	6	0.0348437	102	51	79	109	168	101.8	2927.35	1463.68	2267.26	3128.25	4821.52	2921.61
10923	right Intertrigeminal nucleus	I5-R	10906	6	0.0219531	106	18	41	46	65	55.2	4828.47	819.929	1867.62	2095.37	2960.85	2514.45
10924	right Pons, behavioral state related	P-sat-R	10883	5	1.73153	17892	11075	10953	11222	20793	14387	10333.1	6396.07	6325.61	6480.97	12008.4	8308.83
10925	right Superior central nucleus raphe	CS-R	10924	6	0.302344	4310	3558	2702	2694	6155	3883.8	14255.3	11768.1	8936.85	8910.39	20357.6	12845.6
10928	right Locus ceruleus	LC-R	10924	6	0.00721875	187	107	65	61	372	158.4	25904.8	14822.5	9004.33	8450.22	51532.5	21942.9
10929	right Laterodorsal tegmental nucleus	LDT-R	10924	6	0.101844	2588	1791	889	1151	1820	1647.8	25411.5	17585.8	8729.06	11301.6	17870.5	16179.7
10930	right Nucleus incertus	NI-R	10924	6	0.0539531	1707	946	560	557	1231	1000.2	31638.6	17533.7	10379.4	10323.8	22816.1	18538.3
10931	right Pontine reticular nucleus	PRNr-R	10924	6	1.18142	8435	3996	6320	6181	9857	6957.8	7139.7	3382.36	5349.49	5231.83	8343.34	5889.34
10932	right Nucleus raphe pontis	RPO-R	10924	6	0.0480156	424	393	308	429	1067	524.2	8830.46	8184.84	6414.58	8934.59	22221.9	10917.3
10933	right Subceruleus nucleus	SLC-R	10924	6	0.0132969	58	58	34	74	133	71.4	4361.93	4361.93	2556.99	5565.22	10002.4	5369.68
10934	right Sublaterodorsal nucleus	SLD-R	10924	6	0.0234375	183	226	75	75	158	143.4	7808	9642.67	3200	3200	6741.33	6118.4
10935	right Medulla	MY-R	10882	4	15.5124	54405	30490	30076	41843	54526	42268	3507.19	1965.52	1938.83	2697.38	3514.99	2724.78
10936	right Medulla, sensory related	MY-sen-R	10935	5	3.9693	6451	8303	8306	9383	15609	9610.4	1625.22	2091.81	2092.56	2363.89	3932.43	2421.18
10937	right Area postrema	AP-R	10936	6	0.0272031	20	76	62	51	312	104.2	735.21	2793.8	2279.15	1874.78	11469.3	3830.44
10938	right Cochlear nuclei	CN-R	10936	6	0.813141	1323	1336	1247	572	2936	1482.8	1627.02	1643.01	1533.56	703.445	3610.69	1823.55
10941	right Dorsal cochlear nucleus	DCO-R	10938	7	0.305297	501	881	947	441	1438	841.6	1641.03	2885.72	3101.9	1444.5	4710.17	2756.66
10942	right Ventral cochlear nucleus	VCO-R	10938	7	0.507844	822	455	300	131	1498	641.2	1618.61	895.945	590.733	257.953	2949.73	1262.59
10943	right Dorsal column nuclei	DCN-R	10936	6	0.207484	209	202	427	681	848	473.4	1007.3	973.567	2057.99	3282.17	4087.05	2281.62
10944	right Cuneate nucleus	CU-R	10943	7	0.166531	144	171	395	589	564	372.6	864.703	1026.83	2371.93	3536.87	3386.75	2237.42
10945	right Gracile nucleus	GR-R	10943	7	0.0409531	65	31	32	92	284	100.8	1587.18	756.963	781.381	2246.47	6934.76	2461.35
10946	right External cuneate nucleus	ECU-R	10936	6	0.102563	34	267	425	350	318	278.8	331.505	2603.29	4143.81	3412.55	3100.55	2718.34
10947	right Nucleus of the trapezoid body	NTB-R	10936	6	0.0772656	325	7	3	403	289	205.4	4206.27	90.5966	38.8271	5215.77	3740.34	2658.36
10948	right Nucleus of the solitary tract	NTS-R	10936	6	0.425578	1568	1044	1529	1751	3579	1894.2	3684.4	2453.13	3592.76	4114.4	8409.74	4450.89
10954	right Spinal nucleus of the trigeminal, caudal part	SPVC-R	10936	6	0.840406	238	3220	2287	3479	3145	2473.8	283.196	3831.48	2721.3	4139.66	3742.24	2943.58
10955	right Spinal nucleus of the trigeminal, interpolar part	SPVI-R	10936	6	0.92325	1121	1538	1743	1541	2677	1724	1214.19	1665.85	1887.9	1669.1	2899.54	1867.32
10956	right Spinal nucleus of the trigeminal, oral part	SPVO-R	10936	6	0.500953	1577	580	559	405	1461	916.4	3148	1157.79	1115.87	808.459	2916.44	1829.31
10962	right Paratrigeminal nucleus	Pa5-R	10936	6	0.0514531	36	33	24	150	44	57.4	699.666	641.36	466.444	2915.27	855.147	1115.58
10964	right Medulla, motor related	MY-mot-R	10935	5	8.74478	38930	17672	17762	26038	30887	26257.8	4451.8	2020.86	2031.15	2977.55	3532.05	3002.68
10965	right Abducens nucleus	VI-R	10964	6	0.0152344	37	38	35	67	70	49.4	2428.72	2494.36	2297.44	4397.95	4594.87	3242.67
10967	right Facial motor nucleus	VII-R	10964	6	0.458766	1793	470	341	595	1248	889.4	3908.31	1024.49	743.299	1296.96	2720.34	1938.68
10968	right Accessory facial motor nucleus	ACVII-R	10964	6	0.00275	1	3	4	2	14	4.8	363.636	1090.91	1454.55	727.273	5090.91	1745.45
10970	right Nucleus ambiguus	AMB-R	10964	6	0.0215781	110	39	57	77	47	66	5097.76	1807.39	2641.56	3568.43	2178.13	3058.65
10971	right Nucleus ambiguus, dorsal division	AMBd-R	10970	7	0.0106094	36	21	34	26	21	27.6	3393.23	1979.38	3204.71	2450.66	1979.38	2601.47
10972	right Nucleus ambiguus, ventral division	AMBv-R	10970	7	0.0109687	74	18	23	51	26	38.4	6746.44	1641.03	2096.87	4649.57	2370.37	3500.85
10973	right Dorsal motor nucleus of the vagus nerve	DMX-R	10964	6	0.0870313	106	588	537	269	1121	524.2	1217.95	6756.19	6170.2	3090.84	12880.4	6023.12
10975	right Gigantocellular reticular nucleus	GRN-R	10964	6	1.31016	6005	3367	2630	4207	4697	4181.2	4583.42	2569.92	2007.39	3211.07	3585.07	3191.38
10976	right Infracerebellar nucleus	ICB-R	10964	6	0.0269062	70	8	9	66	16	33.8	2601.63	297.329	334.495	2452.96	594.657	1256.21
10977	right Inferior olivary complex	IO-R	10964	6	0.254469	1144	356	278	767	673	643.6	4495.64	1398.99	1092.47	3014.12	2644.73	2529.19
10978	right Intermediate reticular nucleus	IRN-R	10964	6	1.38816	6273	1912	2891	4780	3963	3963.8	4518.94	1377.37	2082.62	3443.42	2854.87	2855.44
10979	right Inferior salivatory nucleus	ISN-R	10964	6	0.00359375	7	4	8	5	9	6.6	1947.83	1113.04	2226.09	1391.3	2504.35	1836.52
10980	right Linear nucleus of the medulla	LIN-R	10964	6	0.0308281	128	64	37	86	81	79.2	4152.05	2076.03	1200.2	2789.66	2627.47	2569.08
10981	right Lateral reticular nucleus	LRN-R	10964	6	0.284797	1885	1220	1615	1595	2551	1773.2	6618.75	4283.75	5670.71	5600.48	8957.26	6226.19
10982	right Lateral reticular nucleus, magnocellular part	LRNm-R	10981	7	0.256109	1631	1079	1560	1570	2434	1654.8	6368.37	4213.04	6091.15	6130.19	9503.75	6461.3
10983	right Lateral reticular nucleus, parvicellular part	LRNp-R	10981	7	0.0286875	254	141	55	25	117	118.4	8854.03	4915.03	1917.21	871.46	4078.43	4127.23
10984	right Magnocellular reticular nucleus	MARN-R	10964	6	0.267016	2145	744	576	875	1222	1112.4	8033.24	2786.35	2157.18	3276.96	4576.51	4166.05
10985	right Medullary reticular nucleus	MDRN-R	10964	6	1.01598	4332	2037	2504	3179	4107	3231.8	4263.85	2004.95	2464.6	3128.99	4042.39	3180.95
10986	right Medullary reticular nucleus, dorsal part	MDRNd-R	10985	7	0.546406	2160	1408	1369	1705	2344	1797.2	3953.1	2576.84	2505.46	3120.39	4289.85	3289.13
10987	right Medullary reticular nucleus, ventral part	MDRNv-R	10985	7	0.469578	2172	629	1135	1474	1763	1434.6	4625.43	1339.5	2417.06	3138.99	3754.43	3055.08
10988	right Parvicellular reticular nucleus	PARN-R	10964	6	1.12195	5537	1727	1912	2510	2789	2895	4935.14	1539.28	1704.17	2237.17	2485.84	2580.32
10989	right Parasolitary nucleus	PAS-R	10964	6	0.0139531	6	13	46	120	73	51.6	430.011	931.691	3296.75	8600.22	5231.8	3698.1
10990	right Paragigantocellular reticular nucleus	PGRN-R	10964	6	0.474516	3243	1162	743	1573	1629	1670	6834.34	2448.81	1565.81	3314.96	3432.97	3519.38
10991	right Paragigantocellular reticular nucleus, dorsal part	PGRNd-R	10990	7	0.119438	736	322	135	351	318	372.4	6162.22	2695.97	1130.3	2938.78	2662.48	3117.95
10992	right Paragigantocellular reticular nucleus, lateral part	PGRNl-R	10990	7	0.355078	2507	840	608	1222	1311	1297.6	7060.42	2365.68	1712.3	3441.5	3692.15	3654.41
10993	right Perihypoglossal nuclei	PHY-R	10964	6	0.135953	697	519	303	732	698	589.8	5126.77	3817.49	2228.71	5384.21	5134.12	4338.26
10995	right Nucleus of Roller	NR-R	10993	7	0.0152344	95	27	34	49	73	55.6	6235.9	1772.31	2231.79	3216.41	4791.79	3649.64
10996	right Nucleus prepositus	PRP-R	10993	7	0.120719	602	492	269	683	625	534.2	4986.8	4075.59	2228.32	5657.78	5177.32	4425.16
10998	right Parapyramidal nucleus	PPY-R	10964	6	0.0472969	239	100	5	74	132	110	5053.19	2114.3	105.715	1564.59	2790.88	2325.74
11001	right Vestibular nuclei	VNC-R	10964	6	1.60392	4115	2649	2840	3977	5004	3717	2565.59	1651.58	1770.66	2479.55	3119.85	2317.44
11002	right Lateral vestibular nucleus	LAV-R	11001	7	0.144031	439	209	208	193	310	271.8	3047.95	1451.07	1444.13	1339.99	2152.31	1887.09
11003	right Medial vestibular nucleus	MV-R	11001	7	0.908359	2824	1392	1604	2358	3203	2276.2	3108.9	1532.43	1765.82	2595.89	3526.14	2505.84
11004	right Spinal vestibular nucleus	SPIV-R	11001	7	0.374609	372	716	690	1028	919	745	993.034	1911.32	1841.92	2744.19	2453.22	1988.74
11005	right Superior vestibular nucleus	SUV-R	11001	7	0.176922	480	332	338	398	572	424	2713.06	1876.53	1910.45	2249.58	3233.07	2396.54
11006	right Nucleus x	x-R	10964	6	0.0284531	3	28	113	20	387	110.2	105.437	984.075	3971.44	702.91	13601.3	3873.04
11007	right Hypoglossal nucleus	XII-R	10964	6	0.139719	1019	606	263	443	346	535.4	7293.22	4337.28	1882.35	3170.66	2476.4	3831.98
11008	right Nucleus y	y-R	10964	6	0.01175	35	18	15	19	10	19.4	2978.72	1531.91	1276.6	1617.02	851.064	1651.06
11010	right Medulla, behavioral state related	MY-sat-R	10935	5	0.124922	651	690	276	945	374	587.2	5211.26	5523.45	2209.38	7564.73	2993.87	4700.54
11011	right Nucleus raphe magnus	RM-R	11010	6	0.0657969	423	417	176	555	277	369.6	6428.88	6337.69	2674.9	8435.05	4209.93	5617.29
11012	right Nucleus raphe pallidus	RPA-R	11010	6	0.0374219	104	105	34	204	59	101.2	2779.12	2805.85	908.559	5451.36	1576.62	2704.3
11013	right Nucleus raphe obscurus	RO-R	11010	6	0.0217031	124	168	66	186	38	116.4	5713.46	7740.82	3041.04	8570.19	1750.9	5363.28
11014	right Cerebellum	CB-R	10001	2	26.9544	45215	69772	46607	46367	84395	58471.2	1677.46	2588.52	1729.1	1720.2	3131.03	2169.26
11015	right Cerebellar cortex	CBX-R	11014	3	25.6495	43004	67359	44371	44057	82305	56219.2	1676.6	2626.13	1729.9	1717.66	3208.83	2191.82
11019	right Vermal regions	VERM-R	11015	4	10.172	20946	38824	24205	30979	37739	30538.6	2059.18	3816.75	2379.57	3045.52	3710.09	3002.22
11020	right Lingula (I)	LING-R	11019	5	0.0612188	81	179	15	89	65	85.8	1323.12	2923.94	245.023	1453.8	1061.77	1401.53
11024	right Central lobule	CENT-R	11019	5	2.04773	4073	7064	5620	8002	5539	6059.6	1989.03	3449.67	2744.5	3907.73	2704.94	2959.17
11025	right Lobule II	CENT2-R	11024	6	0.6715	1011	2622	2037	2622	2051	2068.6	1505.58	3904.69	3033.51	3904.69	3054.36	3080.57
11029	right Lobule III	CENT3-R	11024	6	1.37623	3062	4442	3583	5380	3488	3991	2224.91	3227.65	2603.48	3909.22	2534.45	2899.94
11033	right Culmen	CUL-R	11019	5	3.37195	7510	10269	6439	8352	8484	8210.8	2227.2	3045.42	1909.58	2476.9	2516.05	2435.03
11042	right Lobules IV-V	CUL4, 5-R	11033	6	3.37195	7510	10269	6439	8352	8484	8210.8	2227.2	3045.42	1909.58	2476.9	2516.05	2435.03
11046	right Declive (VI)	DEC-R	11019	5	1.67164	1493	5086	3671	5908	7262	4684	893.135	3042.52	2196.05	3534.25	4344.24	2802.04
11050	right Folium-tuber vermis (VII)	FOTU-R	11019	5	0.529578	426	1143	1055	929	1675	1045.6	804.414	2158.32	1992.15	1754.23	3162.89	1974.4
11054	right Pyramus (VIII)	PYR-R	11019	5	0.626719	763	3296	2009	2557	4253	2575.6	1217.45	5259.14	3205.58	4079.98	6786.14	4109.66
11058	right Uvula (IX)	UVU-R	11019	5	1.10084	2861	7397	3598	3334	7688	4975.6	2598.92	6719.39	3268.4	3028.59	6983.73	4519.81
11062	right Nodulus (X)	NOD-R	11019	5	0.762312	3739	4390	1798	1808	2773	2901.6	4904.81	5758.79	2358.61	2371.73	3637.62	3806.31
11066	right Hemispheric regions	HEM-R	11015	4	15.4775	22058	28535	20166	13078	44566	25680.6	1425.17	1843.64	1302.92	844.969	2879.41	1659.22
11067	right Simple lobule	SIM-R	11066	5	2.84803	7388	6504	4098	3572	8127	5937.8	2594.07	2283.68	1438.89	1254.2	2853.55	2084.88
11071	right Ansiform lobule	AN-R	11066	5	5.40317	4099	10147	7187	6514	17411	9071.6	758.628	1877.97	1330.14	1205.59	3222.37	1678.94
11072	right Crus 1	ANcr1-R	11071	6	2.84675	1806	6748	5315	4128	10514	5702.2	634.408	2370.42	1867.04	1450.07	3693.33	2003.06
11076	right Crus 2	ANcr2-R	11071	6	2.55642	2293	3399	1872	2386	6897	3369.4	896.957	1329.59	732.274	933.336	2697.91	1318.01
11080	right Paramedian lobule	PRM-R	11066	5	2.44105	4731	2824	1731	1326	6513	3425	1938.1	1156.88	709.122	543.21	2668.12	1403.09
11084	right Copula pyramidis	COPY-R	11066	5	1.25291	2793	3205	1677	596	3189	2292	2229.22	2558.05	1338.49	475.694	2545.28	1829.35
11088	right Paraflocculus	PFL-R	11066	5	2.86436	1948	4524	4672	409	6453	3601.2	680.082	1579.41	1631.08	142.789	2252.86	1257.24
11092	right Flocculus	FL-R	11066	5	0.667984	1099	1331	801	661	2873	1353	1645.25	1992.56	1199.13	989.544	4301	2025.5
11096	right Cerebellar nuclei	CBN-R	11014	3	0.891656	1306	1720	1452	1640	1257	1475	1464.69	1928.99	1628.43	1839.27	1409.74	1654.22
11097	right Fastigial nucleus	FN-R	11096	4	0.250312	334	339	278	795	143	377.8	1334.33	1354.31	1110.61	3176.03	571.286	1509.31
11098	right Interposed nucleus	IP-R	11096	4	0.430734	779	826	654	572	490	664.2	1808.54	1917.66	1518.34	1327.96	1137.59	1542.02
11099	right Dentate nucleus	DN-R	11096	4	0.168094	163	524	500	182	575	388.8	969.697	3117.31	2974.53	1082.73	3420.71	2312.99
11100	right Vestibulocerebellar nucleus	VeCB-R	11096	4	0.0425156	30	31	20	91	49	44.2	705.623	729.144	470.415	2140.39	1152.52	1039.62
11101	right fiber tracts	fiber tracts-R	10000	1	23.4932	123384	84988	89611	86855	132340	103436	5251.9	3617.55	3814.33	3697.02	5633.11	4402.79
11102	right cranial nerves	cm-R	11101	2	6.18367	18479	19553	11531	16083	12808	15690.8	2988.35	3162.04	1864.75	2600.88	2071.26	2537.46
11104	right vomeronasal nerve	von-R	11102	3	0.00667187	28	44	2	9	3	17.2	4196.72	6594.85	299.766	1348.95	449.649	2577.99
11105	right olfactory nerve	In-R	11102	3	2.9885	7206	14884	3868	8327	5875	8032	2411.24	4980.42	1294.29	2786.35	1965.87	2687.64
11106	right olfactory nerve layer of main olfactory bulb	onl-R	11105	4	2.07667	343	7338	526	2189	1025	2284.2	165.168	3533.54	253.29	1054.09	493.578	1099.93
11107	right lateral olfactory tract, general	lotg-R	11105	4	0.531312	1373	801	1072	2896	1848	1598	2584.17	1507.59	2017.64	5450.65	3478.18	3007.65
11108	right lateral olfactory tract, body	lot-R	11107	5	0.452781	382	136	834	1619	998	793.8	843.675	300.366	1841.95	3575.68	2204.15	1753.16
11109	right dorsal limb	lotd-R	11107	5	0.0785312	991	665	238	1277	850	804.2	12619.2	8467.97	3030.64	16261	10823.7	10240.5
11111	right anterior commissure, olfactory limb	aco-R	11105	4	0.380516	5490	6745	2270	3242	3002	4149.8	14427.8	17725.9	5965.59	8520.02	7889.29	10905.7
11112	right optic nerve	IIn-R	11102	3	0.653859	2194	1220	3086	1798	567	1773	3355.46	1865.84	4719.67	2749.83	867.159	2711.59
11114	right brachium of the superior colliculus	bsc-R	11112	4	0.0999687	273	204	204	156	181	203.6	2730.85	2040.64	2040.64	1560.49	1810.57	2036.64
11115	right superior colliculus commissure	csc-R	11112	4	0.014125	232	137	63	135	97	132.8	16424.8	9699.12	4460.18	9557.52	6867.26	9401.77
11116	right optic chiasm	och-R	11112	4	0.154703	164	667	1653	782	110	675.2	1060.09	4311.48	10685	5054.84	711.039	4364.49
11117	right optic tract	opt-R	11112	4	0.349594	1521	194	1160	678	173	745.2	4350.76	554.93	3318.14	1939.39	494.86	2131.62
11119	right oculomotor nerve	IIIn-R	11102	3	0.105359	698	457	362	791	460	553.6	6624.94	4337.54	3435.86	7507.64	4366.01	5254.4
11120	right medial longitudinal fascicle	mlf-R	11119	4	0.0742812	453	217	157	481	260	313.6	6098.44	2921.33	2113.59	6475.39	3500.21	4221.79
11121	right posterior commissure	pc-R	11119	4	0.0270156	191	224	181	302	154	210.4	7069.98	8291.5	6699.83	11178.7	5700.4	7788.09
11122	right trochlear nerve	IVn-R	11102	3	0.00353125	58	24	32	19	53	37.2	16424.8	6796.46	9061.95	5380.53	15008.8	10534.5
11125	right trigeminal nerve	Vn-R	11102	3	1.19339	1716	491	399	576	1093	855	1437.92	411.433	334.341	482.658	915.878	716.446
11126	right motor root of the trigeminal nerve	moV-R	11125	4	0.0297656	84	2	2	18	19	25	2822.05	67.1916	67.1916	604.724	638.32	839.895
11127	right sensory root of the trigeminal nerve	sV-R	11125	4	1.16362	1632	489	397	558	1074	830	1402.51	420.238	341.175	479.536	922.978	713.288
11129	right spinal tract of the trigeminal nerve	sptV-R	11127	5	0.815422	1435	403	367	467	775	689.4	1759.83	494.223	450.074	572.71	950.428	845.452
11130	right facial nerve	VIIn-R	11102	3	0.0540313	189	66	85	106	167	122.6	3497.98	1221.52	1573.16	1961.83	3090.8	2269.06
11132	right genu of the facial nerve	gVIIn-R	11130	4	0.0144219	50	11	15	30	33	27.8	3466.96	762.73	1040.09	2080.17	2288.19	1927.63
11133	right vestibulocochlear nerve	VIIIn-R	11102	3	0.830344	3752	849	2080	2150	1252	2016.6	4518.61	1022.47	2504.99	2589.29	1507.81	2428.63
11135	right vestibular nerve	vVIIIn-R	11133	4	0.125234	744	69	40	26	92	194.2	5940.86	550.967	319.401	207.611	734.623	1550.69
11136	right cochlear nerve	cVIIIn-R	11133	4	0.705109	3008	780	2040	2124	1160	1822.4	4266	1106.21	2893.17	3012.3	1645.13	2584.56
11137	right trapezoid body	tb-R	11136	5	0.150969	492	18	4	1163	26	340.6	3258.95	119.23	26.4955	7703.58	172.221	2256.1
11139	right dorsal acoustic stria	das-R	11136	5	0.00604688	15	11	13	13	23	15	2480.62	1819.12	2149.87	2149.87	3803.62	2480.62
11140	right lateral lemniscus	ll-R	11136	5	0.416953	1961	489	976	473	632	906.2	4703.17	1172.79	2340.79	1134.42	1515.76	2173.39
11141	right inferior colliculus commissure	cic-R	11136	5	0.00904687	23	9	51	36	92	42.2	2542.31	994.819	5637.31	3979.27	10169.3	4664.59
11142	right brachium of the inferior colliculus	bic-R	11136	5	0.122094	517	253	996	439	387	518.4	4234.45	2072.18	8157.67	3595.6	3169.7	4245.92
11144	right vagus nerve	Xn-R	11102	3	0.00467187	1	4	33	26	126	38	214.047	856.187	7063.55	5565.22	26969.9	8133.78
11145	right solitary tract	ts-R	11144	4	0.00467187	1	4	33	26	126	38	214.047	856.187	7063.55	5565.22	26969.9	8133.78
11149	right dorsal roots	drt-R	11102	3	0.343313	2637	1514	1584	2281	3212	2245.6	7681.05	4409.98	4613.87	6644.09	9355.91	6540.98
11150	right cervicothalamic tract	cett-R	11149	4	0.343313	2637	1514	1584	2281	3212	2245.6	7681.05	4409.98	4613.87	6644.09	9355.91	6540.98
11155	right dorsal column	dc-R	11150	5	0.0111094	13	0	2	84	17	23.2	1170.18	0	180.028	7561.18	1530.24	2088.33
11156	right cuneate fascicle	cuf-R	11155	6	0.0111094	13	0	2	84	17	23.2	1170.18	0	180.028	7561.18	1530.24	2088.33
11159	right medial lemniscus	ml-R	11150	5	0.332203	2624	1514	1582	2197	3195	2222.4	7898.78	4557.45	4762.15	6613.42	9617.61	6689.88
11171	right cerebellum related fiber tracts	cbf-R	11101	2	4.90988	8300	10494	8327	10540	8796	9291.4	1690.47	2137.33	1695.97	2146.69	1791.49	1892.39
11172	right cerebellar commissure	cbc-R	11171	3	0.0339687	35	83	35	98	27	55.6	1030.36	2443.42	1030.36	2885	794.848	1636.8
11173	right cerebellar peduncles	cbp-R	11171	3	1.41009	3113	2137	2219	3416	3144	2805.8	2207.65	1515.5	1573.65	2422.53	2229.64	1989.8
11174	right superior cerebelar peduncles	scp-R	11173	4	0.430109	1569	950	1222	1475	1521	1347.4	3647.91	2208.74	2841.14	3429.36	3536.31	3132.69
11175	right superior cerebellar peduncle decussation	dscp-R	11174	5	0.0243281	122	87	81	293	94	135.4	5014.77	3576.11	3329.48	12043.7	3863.84	5565.57
11177	right uncinate fascicle	uf-R	11174	5	0.0424687	63	89	75	123	141	98.2	1483.44	2095.66	1766	2896.25	3320.09	2312.29
11178	right ventral spinocerebellar tract	sctv-R	11174	5	0.142875	446	237	247	146	604	336	3121.61	1658.79	1728.78	1021.87	4227.47	2351.71
11179	right middle cerebellar peduncle	mcp-R	11173	4	0.54575	1082	699	389	1077	747	798.8	1982.59	1280.81	712.781	1973.43	1368.76	1463.67
11180	right inferior cerebellar peduncle	icp-R	11173	4	0.434234	462	488	608	864	876	659.6	1063.94	1123.82	1400.17	1989.71	2017.34	1519
11181	right dorsal spinocerebellar tract	sctd-R	11180	5	0.0735313	77	60	56	20	188	80.2	1047.17	815.98	761.581	271.993	2556.74	1090.69
11188	right arbor vitae	arb-R	11171	3	3.46581	5152	8274	6073	7026	5625	6430	1486.52	2387.32	1752.26	2027.23	1623	1855.26
11189	right supra-callosal cerebral white matter	scwm-R	11101	2	0.538359	8251	3461	6049	2424	6955	5428	15326.2	6428.79	11236	4502.57	12918.9	10082.5
11190	right lateral forebrain bundle system	lfbs-R	11101	2	6.94287	49694	23769	35484	35302	58183	40486.4	7157.55	3423.51	5110.85	5084.64	8380.25	5831.36
11191	right corpus callosum	cc-R	11190	3	3.90708	29126	13878	19168	20090	30333	22519	7454.68	3552.01	4905.97	5141.95	7763.6	5763.64
11192	right corpus callosum, anterior forceps	fa-R	11191	4	0.864375	13577	5633	6063	8105	15492	9774	15707.3	6516.85	7014.32	9376.72	17922.8	11307.6
11193	right external capsule	ec-R	11192	5	0.436547	11334	4281	5062	6061	9650	7277.6	25962.8	9806.51	11595.5	13884	22105.3	16670.8
11194	right corpus callosum, extreme capsule	ee-R	11191	4	0.04675	2053	775	880	1087	2959	1550.8	43914.4	16577.5	18823.5	23251.3	63294.1	33172.2
11195	right genu of corpus callosum	ccg-R	11191	4	0.416328	1017	457	519	645	1865	900.6	2442.78	1097.69	1246.61	1549.26	4479.64	2163.2
11196	right corpus callosum, posterior forceps	fp-R	11191	4	0.681094	3801	3981	5719	5453	2916	4374	5580.73	5845.01	8396.79	8006.24	4281.35	6422.02
11198	right corpus callosum, body	ccb-R	11191	4	1.52391	7489	2420	3492	3989	5295	4537	4914.34	1588.02	2291.48	2617.62	3474.62	2977.22
11199	right corpus callosum, splenium	ccs-R	11191	4	0.374625	1189	612	2495	811	1806	1382.6	3173.84	1633.63	6659.99	2164.83	4820.82	3690.62
11200	right corticospinal tract	cst-R	11190	3	1.84884	4818	2114	2659	3696	3974	3452.2	2605.95	1143.42	1438.2	1999.09	2149.45	1867.22
11201	right internal capsule	int-R	11200	4	1.0495	2221	1072	1678	738	2771	1696	2116.25	1021.44	1598.86	703.192	2640.3	1616.01
11202	right cerebal peduncle	cpd-R	11200	4	0.441328	713	420	535	1636	641	789	1615.58	951.673	1212.25	3706.99	1452.43	1787.79
11207	right pyramid	py-R	11200	4	0.280313	1108	103	26	921	67	445	3952.73	367.447	92.7536	3285.62	239.019	1587.51
11208	right pyramidal decussation	pyd-R	11200	4	0.0356719	68	35	28	13	32	35.2	1906.26	981.165	784.932	364.433	897.065	986.772
11211	right thalamus related	lfbst-R	11190	3	1.18695	15750	7777	13657	11516	23876	14515.2	13269.3	6552.07	11505.9	9702.15	20115.4	12229
11212	right external medullary lamina of the thalamus	em-R	11211	4	0.0556094	195	140	110	73	239	151.4	3506.6	2517.56	1978.08	1312.73	4297.84	2722.56
11216	right optic radiation	or-R	11211	4	0.928094	11978	6559	11642	8869	19337	11677	12906	7067.17	12544	9556.15	20835.2	12581.7
11217	right auditory radiation	ar-R	11211	4	0.20325	3577	1078	1905	2574	4300	2686.8	17599	5303.81	9372.69	12664.2	21156.2	13219.2
11218	right extrapyramidal fiber systems	eps-R	11101	2	0.616031	4300	1982	1566	2730	3477	2811	6980.17	3217.37	2542.08	4431.59	5644.19	4563.08
11219	right cerebral nuclei related	epsc-R	11218	3	0.0563125	650	251	266	349	732	449.6	11542.7	4457.27	4723.64	6197.56	12998.9	7984.02
11221	right nigrostriatal tract	nst-R	11219	4	0.0563125	650	251	266	349	732	449.6	11542.7	4457.27	4723.64	6197.56	12998.9	7984.02
11226	right tectospinal pathway	tsp-R	11218	3	0.256891	1436	677	481	1336	994	984.8	5589.93	2635.36	1872.39	5200.66	3869.35	3833.54
11227	right direct tectospinal pathway	tspd-R	11226	4	1.5625e-05	2	0	0	1	0	0.6	128000	0	0	64000	0	38400
11228	right doral tegmental decussation	dtd-R	11226	4	0.0035625	44	19	28	55	28	34.8	12350.9	5333.33	7859.65	15438.6	7859.65	9768.42
11229	right crossed tectospinal pathway	tspc-R	11226	4	0.253312	1390	658	453	1280	966	949.4	5487.29	2597.58	1788.3	5053.05	3813.47	3747.94
11230	right rubrospinal tract	rust-R	11218	3	0.302828	2214	1054	819	1045	1751	1376.6	7311.08	3480.52	2704.5	3450.8	5782.16	4545.81
11231	right ventral tegmental decussation	vtd-R	11230	4	0.0189687	406	298	239	260	462	333	21403.6	15710	12599.7	13706.8	24355.8	17555.2
11238	right medial forebrain bundle system	mfbs-R	11101	2	3.52559	31559	23668	23493	17805	39684	27241.8	8951.4	6713.2	6663.56	5050.21	11256	7726.87
11239	right cerebrum related	mfbc-R	11238	3	3.11459	26923	21733	21033	14614	34982	23857	8644.15	6977.8	6753.05	4692.1	11231.6	7659.75
11240	right amygdalar capsule	amc-R	11239	4	0.0808906	1262	639	698	907	1381	977.4	15601.3	7899.56	8628.94	11212.7	17072.4	12083
11242	right anterior commissure, temporal limb	act-R	11239	4	0.106594	661	382	489	118	262	382.4	6201.11	3583.7	4587.51	1107.01	2457.93	3587.45
11243	right cingulum bundle	cing-R	11239	4	0.633172	7762	8070	8905	4134	16858	9145.8	12258.9	12745.4	14064.1	6529.03	26624.7	14444.4
11244	right fornix system	fxs-R	11239	4	2.12319	16415	12224	9945	9032	15460	12615.2	7731.3	5757.38	4684	4253.98	7281.5	5941.63
11245	right alveus	alv-R	11244	5	0.696984	6649	5349	4936	5002	6588	5704.8	9539.67	7674.49	7081.94	7176.63	9452.15	8184.98
11246	right dorsal fornix	df-R	11244	5	0.019	154	35	42	2	6	47.8	8105.26	1842.11	2210.53	105.263	315.789	2515.79
11247	right fimbria	fi-R	11244	5	0.757359	855	673	662	423	1873	897.2	1128.92	888.614	874.09	558.52	2473.07	1184.64
11250	right postcommissural fornix	fxpo-R	11244	5	0.13875	2103	986	1719	752	1941	1500.2	15156.8	7106.31	12389.2	5419.82	13989.2	10812.3
11251	right medial corticohypothalamic tract	mct-R	11250	6	0.004	55	15	18	5	35	25.6	13750	3750	4500	1250	8750	6400
11252	right columns of the fornix	fx-R	11250	6	0.13475	2048	971	1701	747	1906	1474.6	15198.5	7205.94	12623.4	5543.6	14144.7	10943.2
11253	right hippocampal commissures	hc-R	11244	5	0.511094	6654	5181	2586	2853	5052	4465.2	13019.1	10137.1	5059.74	5582.15	9884.68	8736.56
11254	right dorsal hippocampal commissure	dhc-R	11253	6	0.477687	6618	5022	2505	2767	4878	4358	13854.2	10513.1	5244.01	5792.49	10211.7	9123.12
11255	right ventral hippocampal commissure	vhc-R	11253	6	0.0334062	36	159	81	86	174	107.2	1077.64	4759.59	2424.7	2574.37	5208.61	3208.98
11259	right stria terminalis	st-R	11239	4	0.17075	823	418	996	423	1021	736.2	4819.91	2448.02	5833.09	2477.31	5979.5	4311.57
11260	right commissural branch of stria terminalis	stc-R	11259	5	0.0177656	278	110	166	124	239	183.4	15648.2	6191.73	9343.89	6979.77	13452.9	10323.3
11261	right hypothalamus related	mfsbshy-R	11238	3	0.411	4636	1935	2460	3191	4702	3384.8	11279.8	4708.03	5985.4	7763.99	11440.4	8235.52
11262	right medial forebrain bundle	mfb-R	11261	4	0.0249375	605	422	532	246	891	539.2	24260.7	16922.3	21333.3	9864.66	35729.3	21622.1
11265	right supraoptic commissures	sup-R	11261	4	0.0129531	2	21	120	31	3	35.4	154.403	1621.23	9264.17	2393.24	231.604	2732.93
11277	right mammillary related	mfbsma-R	11261	4	0.130125	1646	713	771	1488	2042	1332	12649.4	5479.35	5925.07	11435.2	15692.6	10236.3
11278	right principal mammillary tract	pm-R	11277	5	0.01675	309	47	114	364	334	233.6	18447.8	2805.97	6805.97	21731.3	19940.3	13946.3
11279	right mammillothalamic tract	mtt-R	11277	5	0.0643125	746	255	415	543	1302	652.2	11599.6	3965.01	6452.87	8443.15	20244.9	10141.1
11280	right mammillotegmental tract	mtg-R	11277	5	0.0328594	580	396	199	330	337	368.4	17651	12051.4	6056.11	10042.8	10255.8	11211.4
11281	right mammillary peduncle	mp-R	11277	5	0.0162031	11	15	43	251	69	77.8	678.881	925.747	2653.81	15490.8	4258.44	4801.54
11284	right epithalamus related	mfbse-R	11261	4	0.242984	2383	779	1037	1426	1766	1478.2	9807.21	3205.97	4267.76	5868.69	7267.96	6083.52
11285	right stria medullaris	sm-R	11284	5	0.135375	1863	419	512	217	914	785	13761.8	3095.11	3782.09	1602.95	6751.62	5798.71
11286	right fasciculus retroflexus	fr-R	11284	5	0.0836563	462	346	514	1190	720	646.4	5522.6	4135.97	6144.19	14224.9	8606.65	7726.86
11287	right habenular commissure	hbc-R	11284	5	0.0239531	58	14	11	19	132	46.8	2421.4	584.475	459.23	793.216	5510.76	1953.82
11292	right ventricular systems	VS-R	10000	1	3.01538	11996	6825	10271	8764	12123	9995.8	3978.28	2263.4	3406.21	2906.44	4020.4	3314.94
11293	right lateral ventricle	VL-R	11292	2	1.85317	4859	3308	8160	4977	8017	5864.2	2621.99	1785.05	4403.26	2685.67	4326.1	3164.41
11295	right subependymal zone	SEZ-R	11293	3	0.0688281	204	141	425	294	329	278.6	2963.9	2048.58	6174.8	4271.51	4780.02	4047.76
11296	right choroid plexus	chpl-R	11293	3	0.727828	877	398	850	454	995	714.8	1204.95	546.832	1167.86	623.774	1367.08	982.1
11299	right third ventricle	V3-R	11292	2	0.466687	5396	2522	1008	1585	2363	2574.8	11562.3	5404.04	2159.9	3396.28	5063.35	5517.18
11300	right cerebral aqueduct	AQ-R	11292	2	0.209484	827	495	177	341	558	479.6	3947.79	2362.94	844.932	1627.81	2663.68	2289.43
11301	right fourth ventricle	V4-R	11292	2	0.485563	914	499	924	1861	1185	1076.6	1882.35	1027.67	1902.95	3832.67	2440.47	2217.22
11302	right lateral recess	V4r-R	11301	3	0.231766	367	92	229	218	156	212.4	1583.5	396.953	988.067	940.605	673.094	916.443
11303	right central canal, spinal cord/medulla	c-R	11292	2	0.00046875	0	1	2	0	0	0.6	0	2133.33	4266.67	0	0	1280
11327	right dorsal hippocampus	HIP-DR	10454	7	3.09455	26272	18773	21611	23039	38156	25570.2	8489.77	6066.48	6983.57	7445.03	12330.1	8262.99
11328	right ventral hippocampus	HIP-VR	10454	7	8.67756	130438	78506	66407	98101	147938	104278	15031.6	9047.01	7652.73	11305.1	17048.3	12017

### Sheet: Mecp2++ Vehicle
id	name	acronym	parent_structure_id	depth	volume (mm^3)	Gogliotti_168 count	Gogliotti_170 count	Gogliotti_166 count	Gogliotti_7346_2 count	Gogliotti_167 count	AVERAGE count VehiclePos	Gogliotti_168 density (cells/mm^3)	Gogliotti_170 density (cells/mm^3)	Gogliotti_166 density (cells/mm^3)	Gogliotti_7346_2 density (cells/mm^3)	Gogliotti_167 density (cells/mm^3)	AVERAGE density (cells/mm^3) VehiclePos
-1	background	bkd	-2	-1	699.557	45196	41719	30436	51136	121486	57994.6	64.6066	59.6364	43.5076	73.0977	173.661	82.902
0	left root	root-L	-1	0	250.986	2725852	2139111	2001620	2206298	2765624	2367701	10860.6	8522.84	7975.04	8790.54	11019.1	9433.61
1	left Basic cell groups and regions	grey-L	0	1	224.593	2634452	2069890	1941571	2109573	2629319	2276961	11729.9	9216.18	8644.84	9392.87	11707	10138.2
2	left Cerebrum	CH-L	1	2	137.894	2088604	1617393	1546168	1687809	2057367	1.79947e+06	15146.5	11729.3	11212.8	12239.9	14919.9	13049.7
3	left Cerebral cortex	CTX-L	2	3	110.753	1826881	1396610	1367350	1496093	1848234	1.58703e+06	16495	12610.1	12345.9	13508.3	16687.8	14329.4
4	left Cortical plate	CTXpl-L	3	4	106.3	1748540	1344172	1309377	1449663	1785675	1.52749e+06	16449.1	12645	12317.7	13637.4	16798.4	14369.5
5	left Isocortex	Isocortex-L	4	5	61.6276	1194634	955279	862285	1036296	1221778	1.05405e+06	19384.7	15500.8	13991.9	16815.4	19825.2	17103.6
6	left Frontal pole, cerebral cortex	FRP-L	5	6	0.486187	5178	3638	3692	3395	4304	4041.4	10650.2	7482.71	7593.78	6982.9	8852.55	8312.43
7	left Frontal pole, layer 1	FRP1-L	6	7	0.12675	1105	1135	1353	6	407	801.2	8717.95	8954.64	10674.6	47.3373	3211.05	6321.1
8	left Frontal pole, layer 2/3	FRP2/3-L	6	7	0.117031	1963	814	757	334	1527	1079	16773.3	6955.41	6468.36	2853.94	13047.8	9219.76
9	left Frontal pole, layer 5	FRP5-L	6	7	0.185797	1715	1399	1397	2404	2052	1793.4	9230.51	7529.73	7518.96	12938.9	11044.3	9652.48
10	left Frontal pole, layer 6a	FRP6a-L	6	7	0.0560937	387	281	184	649	317	363.6	6899.16	5009.47	3280.22	11569.9	5651.25	6482.01
11	left Frontal pole, layer 6b	FRP6b-L	6	7	0.000515625	8	9	1	2	1	4.2	15515.2	17454.5	1939.39	3878.79	1939.39	8145.45
12	left Somatomotor areas	MO-L	5	6	12.231	163818	112392	108232	136515	134061	131004	13393.6	9189.07	8848.96	11161.4	10960.7	10710.7
18	left Primary motor area	MOp-L	12	7	5.67673	64838	39882	38394	64735	49271	51424	11421.7	7025.52	6763.4	11403.6	8679.46	9058.73
19	left Primary motor area, Layer 1	MOp1-L	18	8	0.664609	4337	2634	2555	1663	3313	2900.4	6525.64	3963.23	3844.36	2502.22	4984.88	4364.07
20	left Primary motor area, Layer 2/3	MOp2/3-L	18	8	1.84444	24284	13707	14793	23774	17803	18872.2	13166.1	7431.53	8020.33	12889.6	9652.27	10232
21	left Primary motor area, Layer 5	MOp5-L	18	8	1.6362	18680	11307	11546	20016	14400	15189.8	11416.7	6910.51	7056.58	12233.2	8800.86	9283.57
22	left Primary motor area, Layer 6a	MOp6a-L	18	8	1.43795	16865	11522	9068	18625	13338	13883.6	11728.5	8012.78	6306.19	12952.4	9275.68	9655.11
23	left Primary motor area, Layer 6b	MOp6b-L	18	8	0.0935312	672	712	432	657	417	578	7184.76	7612.43	4618.78	7024.39	4458.4	6179.75
24	left Secondary motor area	MOs-L	12	7	6.55431	98980	72510	69838	71780	84790	79579.6	15101.5	11062.9	10655.3	10951.6	12936.5	12141.6
25	left Secondary motor area, layer 1	MOs1-L	24	8	1.16431	13109	5437	10368	1268	13775	8791.4	11259	4669.71	8904.83	1089.05	11831	7550.72
26	left Secondary motor area, layer 2/3	MOs2/3-L	24	8	1.90164	33250	24555	24528	20508	27782	26124.6	17484.9	12912.5	12898.3	10784.4	14609.5	13737.9
27	left Secondary motor area, layer 5	MOs5-L	24	8	2.26159	33802	27224	23399	31798	28491	28942.8	14946.1	12037.5	10346.2	14060	12597.8	12797.5
28	left Secondary motor area, layer 6a	MOs6a-L	24	8	1.18917	18362	14845	11327	17614	14473	15324.2	15441	12483.5	9525.12	14812	12170.7	12886.4
29	left Secondary motor area, layer 6b	MOs6b-L	24	8	0.0375938	457	449	216	592	269	396.6	12156.3	11943.5	5745.64	15747.3	7155.44	10549.6
30	left Somatosensory areas	SS-L	5	6	16.6662	278909	176408	164777	278694	234249	226607	16735	10584.8	9886.91	16722.1	14055.4	13596.8
37	left Primary somatosensory area	SSp-L	30	7	12.1535	210974	137349	126837	222799	176560	174904	17359.1	11301.2	10436.3	18332.1	14527.5	14391.2
44	left Primary somatosensory area, nose	SSp-n-L	37	8	1.5097	19193	7971	13175	35959	14890	18237.6	12713.1	5279.85	8726.88	23818.6	9862.87	12080.3
45	left Primary somatosensory area, nose, layer 1	SSp-n1-L	44	9	0.202813	791	652	351	2886	960	1128	3900.15	3214.79	1730.66	14229.9	4733.44	5561.79
46	left Primary somatosensory area, nose, layer 2/3	SSp-n2/3-L	44	9	0.320188	3904	1135	2352	10312	3403	4221.2	12192.9	3544.8	7345.7	32206.1	10628.1	13183.5
47	left Primary somatosensory area, nose, layer 4	SSp-n4-L	44	9	0.274109	3334	810	1775	6334	2264	2903.4	12163	2955.02	6475.52	23107.6	8259.48	10592.1
48	left Primary somatosensory area, nose, layer 5	SSp-n5-L	44	9	0.283516	3637	1597	2728	7991	2989	3788.4	12828.2	5632.85	9622.04	28185.4	10542.6	13362.2
49	left Primary somatosensory area, nose, layer 6a	SSp-n6a-L	44	9	0.402328	7221	3582	5743	8412	5090	6009.6	17948	8903.18	14274.4	20908.3	12651.4	14937.1
50	left Primary somatosensory area, nose, layer 6b	SSp-n6b-L	44	9	0.02675	306	195	226	24	184	187	11439.3	7289.72	8448.6	897.196	6878.5	6990.65
51	left Primary somatosensory area, barrel field	SSp-bfd-L	37	8	3.14573	83320	58772	51672	64731	67909	65280.8	26486.7	18683.1	16426.1	20577.4	21587.6	20752.2
52	left Primary somatosensory area, barrel field, layer 1	SSp-bfd1-L	51	9	0.419375	4762	2695	2008	4012	2966	3288.6	11355	6426.23	4788.08	9566.62	7072.43	7841.67
53	left Primary somatosensory area, barrel field, layer 2/3	SSp-bfd2/3-L	51	9	0.758219	20097	14713	12058	16440	16839	16029.4	26505.5	19404.7	15903.1	21682.4	22208.6	21140.9
54	left Primary somatosensory area, barrel field, layer 4	SSp-bfd4-L	51	9	0.641266	19489	13272	12878	15008	17403	15610	30391.5	20696.6	20082.2	23403.7	27138.5	24342.5
55	left Primary somatosensory area, barrel field, layer 5	SSp-bfd5-L	51	9	0.603984	14864	10536	9747	12431	12049	11925.4	24609.9	17444.2	16137.8	20581.7	19949.2	19744.6
56	left Primary somatosensory area, barrel field, layer 6a	SSp-bfd6a-L	51	9	0.648828	22089	15994	13784	15933	16825	16925	34044.5	24650.6	21244.5	24556.6	25931.4	26085.5
57	left Primary somatosensory area, barrel field, layer 6b	SSp-bfd6b-L	51	9	0.0740625	2019	1562	1197	907	1827	1502.4	27260.8	21090.3	16162	12246.4	24668.4	20285.6
65	left Primary somatosensory area, lower limb	SSp-ll-L	37	8	1.17648	27372	23432	13035	23185	24953	22395.4	23265.9	19917	11079.6	19707	21209.8	19035.9
66	left Primary somatosensory area, lower limb, layer 1	SSp-ll1-L	65	9	0.149266	2004	2089	830	996	1125	1408.8	13425.7	13995.2	5560.56	6672.67	7536.9	9438.21
67	left Primary somatosensory area, lower limb, layer 2/3	SSp-ll2/3-L	65	9	0.32325	8521	7051	4121	7747	7056	6899.2	26360.4	21812.8	12748.6	23966	21828.3	21343.2
68	left Primary somatosensory area, lower limb, layer 4	SSp-ll4-L	65	9	0.136687	3826	2810	1615	3130	3288	2933.8	27990.9	20557.8	11815.3	22898.9	24054.9	21463.6
69	left Primary somatosensory area, lower limb, layer 5	SSp-ll5-L	65	9	0.278	6201	5584	3036	6043	5667	5306.2	22305.8	20086.3	10920.9	21737.4	20384.9	19087.1
70	left Primary somatosensory area, lower limb, layer 6a	SSp-ll6a-L	65	9	0.263891	6529	5716	3383	5223	7461	5662.4	24741.3	21660.5	12819.7	19792.3	28273.1	21457.4
71	left Primary somatosensory area, lower limb, layer 6b	SSp-ll6b-L	65	9	0.0253906	291	182	50	46	356	185	11460.9	7168	1969.23	1811.69	14020.9	7286.15
72	left Primary somatosensory area, mouth	SSp-m-L	37	8	3.10533	24821	5861	13563	53082	15731	22611.6	7993.04	1887.4	4367.65	17093.8	5065.81	7281.55
73	left Primary somatosensory area, mouth, layer 1	SSp-m1-L	72	9	0.390437	634	337	259	3925	632	1157.4	1623.82	863.134	663.358	10052.8	1618.7	2964.37
74	left Primary somatosensory area, mouth, layer 2/3	SSp-m2/3-L	72	9	0.749062	5141	992	2115	17189	3977	5882.8	6863.25	1324.32	2823.53	22947.4	5309.3	7853.55
75	left Primary somatosensory area, mouth, layer 4	SSp-m4-L	72	9	0.473687	3974	441	1542	6978	2062	2999.4	8389.5	930.994	3255.31	14731.2	4353.08	6332.02
76	left Primary somatosensory area, mouth, layer 5	SSp-m5-L	72	9	0.608719	4462	1126	3595	11367	3287	4767.4	7330.15	1849.79	5905.85	18673.6	5399.87	7831.86
77	left Primary somatosensory area, mouth, layer 6a	SSp-m6a-L	72	9	0.826094	10112	2681	5671	13599	5545	7521.6	12240.7	3245.39	6864.84	16461.8	6712.31	9105.02
78	left Primary somatosensory area, mouth, layer 6b	SSp-m6b-L	72	9	0.0573281	498	284	381	24	228	283	8686.84	4953.94	6645.95	418.643	3977.11	4936.49
79	left Primary somatosensory area, upper limb	SSp-ul-L	37	8	1.88472	31058	20191	17624	24899	27590	24272.4	16478.9	10713	9351	13211	14638.8	12878.5
80	left Primary somatosensory area, upper limb, layer 1	SSp-ul1-L	79	9	0.230641	1675	1490	599	780	744	1057.6	7262.38	6460.27	2597.11	3381.88	3225.8	4585.49
81	left Primary somatosensory area, upper limb, layer 2/3	SSp-ul2/3-L	79	9	0.489187	9625	5071	5419	8093	7736	7188.8	19675.5	10366.2	11077.6	16543.8	15814	14695.4
82	left Primary somatosensory area, upper limb, layer 4	SSp-ul4-L	79	9	0.261641	4866	2697	2860	3387	4246	3611.2	18598	10308	10931	12945.2	16228.4	13802.1
83	left Primary somatosensory area, upper limb, layer 5	SSp-ul5-L	79	9	0.395625	6189	4407	3635	6321	5780	5266.4	15643.6	11139.3	9187.99	15977.3	14609.8	13311.6
84	left Primary somatosensory area, upper limb, layer 6a	SSp-ul6a-L	79	9	0.470547	8332	6229	4855	6299	8684	6879.8	17707.1	13237.8	10317.8	13386.6	18455.1	14620.9
85	left Primary somatosensory area, upper limb, layer 6b	SSp-ul6b-L	79	9	0.0370781	371	297	256	19	400	268.6	10005.9	8010.11	6904.34	512.432	10788	7244.16
86	left Primary somatosensory area, trunk	SSp-tr-L	37	8	0.700375	14765	12366	9938	12647	16087	13160.6	21081.6	17656.3	14189.5	18057.5	22969.1	18790.8
87	left Primary somatosensory area, trunk, layer 1	SSp-tr1-L	86	9	0.102281	1050	665	366	714	886	736.2	10265.8	6501.68	3578.37	6980.75	8662.39	7197.8
88	left Primary somatosensory area, trunk, layer 2/3	SSp-tr2/3-L	86	9	0.21225	4424	3604	3032	4796	5586	4288.4	20843.3	16980	14285	22596	26318	20204.5
89	left Primary somatosensory area, trunk, layer 4	SSp-tr4-L	86	9	0.0759688	1734	1331	1200	1314	2202	1556.2	22825.2	17520.4	15796	17296.6	28985.6	20484.7
90	left Primary somatosensory area, trunk, layer 5	SSp-tr5-L	86	9	0.176469	3793	3283	2664	3610	3757	3421.4	21493.9	18603.9	15096.2	20456.9	21289.9	19388.1
91	left Primary somatosensory area, trunk, layer 6a	SSp-tr6a-L	86	9	0.116219	3417	3115	2414	2145	3234	2865	29401.5	26802.9	20771.2	18456.6	27826.8	24651.8
92	left Primary somatosensory area, trunk, layer 6b	SSp-tr6b-L	86	9	0.0171875	347	368	262	68	422	293.4	20189.1	21410.9	15243.6	3956.36	24552.7	17070.5
93	left Primary somatosensory area, unassigned	SSp-un-L	37	8	0.631156	10445	8756	7830	8296	9400	8945.4	16549	13873	12405.8	13144.1	14893.3	14173
94	left Primary somatosensory area, unassigned, layer 1	SSp-un1-L	93	9	0.0831563	434	672	459	708	251	504.8	5219.09	8081.17	5519.73	8514.09	3018.41	6070.5
95	left Primary somatosensory area, unassigned, layer 2/3	SSp-un2/3-L	93	9	0.165391	2853	2059	2906	2870	2416	2620.8	17250.1	12449.3	17570.5	17352.9	14607.8	15846.1
96	left Primary somatosensory area, unassigned, layer 4	SSp-un4-L	93	9	0.0940938	1866	1438	1097	1031	1737	1433.8	19831.3	15282.6	11658.6	10957.2	18460.3	15238
97	left Primary somatosensory area, unassigned, layer 5	SSp-un5-L	93	9	0.129125	1922	1677	1301	2018	1769	1737.4	14884.8	12987.4	10075.5	15628.3	13699.9	13455.2
98	left Primary somatosensory area, unassigned, layer 6a	SSp-un6a-L	93	9	0.146953	3198	2727	1979	1666	3051	2524.2	21762	18556.9	13466.9	11336.9	20761.7	17176.9
99	left Primary somatosensory area, unassigned, layer 6b	SSp-un6b-L	93	9	0.0124375	172	183	88	3	176	124.4	13829.1	14713.6	7075.38	241.206	14150.8	10002
100	left Supplemental somatosensory area	SSs-L	30	7	4.51267	67935	39059	37940	55895	57689	51703.6	15054.3	8655.4	8407.44	12386.2	12783.8	11457.4
101	left Supplemental somatosensory area, layer 1	SSs1-L	100	8	0.624	1422	1137	659	2950	623	1358.2	2278.85	1822.12	1056.09	4727.56	998.397	2176.6
102	left Supplemental somatosensory area, layer 2/3	SSs2/3-L	100	8	1.07248	13815	8181	7912	12539	12332	10955.8	12881.3	7628.08	7377.26	11691.5	11498.5	10215.3
103	left Supplemental somatosensory area, layer 4	SSs4-L	100	8	0.583187	11932	5717	6834	7961	10376	8564	20460	9803.02	11718.4	13650.8	17791.9	14684.8
104	left Supplemental somatosensory area, layer 5	SSs5-L	100	8	1.09273	17113	9502	9397	13091	15564	12933.4	15660.7	8695.62	8599.53	11980	14243.2	11835.8
105	left Supplemental somatosensory area, layer 6a	SSs6a-L	100	8	1.0377	21539	13156	11816	18161	17232	16380.8	20756.4	12678	11386.7	17501.2	16605.9	15785.6
106	left Supplemental somatosensory area, layer 6b	SSs6b-L	100	8	0.102563	2114	1366	1322	1193	1562	1511.4	20611.8	13318.7	12889.7	11631.9	15229.7	14736.4
107	left Gustatory areas	GU-L	5	6	0.884859	12731	4345	4561	11686	7930	8250.6	14387.6	4910.38	5154.49	13206.6	8961.88	9324.19
108	left Gustatory areas, layer 1	GU1-L	107	7	0.0978125	98	73	7	282	247	141.4	1001.92	746.326	71.5655	2883.07	2525.24	1445.62
109	left Gustatory areas, layer 2/3	GU2/3-L	107	7	0.201094	2299	737	450	2808	2027	1664.2	11432.5	3664.96	2237.76	13963.6	10079.9	8275.74
110	left Gustatory areas, layer 4	GU4-L	107	7	0.0735	1403	280	335	1402	796	843.2	19088.4	3809.52	4557.82	19074.8	10829.9	11472.1
111	left Gustatory areas, layer 5	GU5-L	107	7	0.272516	4863	1643	1506	4073	2833	2983.6	17844.8	6029.01	5526.29	14945.9	10395.7	10948.4
112	left Gustatory areas, layer 6a	GU6a-L	107	7	0.219875	3942	1580	2147	3068	2000	2547.4	17928.4	7185.9	9764.64	13953.4	9096.08	11585.7
113	left Gustatory areas, layer 6b	GU6b-L	107	7	0.0200625	126	32	116	53	27	70.8	6280.37	1595.02	5781.93	2641.74	1345.79	3528.97
114	left Visceral area	VISC-L	5	6	1.17708	16382	6538	6493	10344	13382	10627.8	13917.5	5554.43	5516.2	8787.86	11368.8	9028.97
115	left Visceral area, layer 1	VISC1-L	114	7	0.171578	203	183	91	282	300	211.8	1183.13	1066.57	530.371	1643.57	1748.47	1234.42
116	left Visceral area, layer 2/3	VISC2/3-L	114	7	0.268859	3429	1235	1359	1911	3203	2227.4	12753.9	4593.48	5054.69	7107.8	11913.3	8284.63
117	left Visceral area, layer 4	VISC4-L	114	7	0.0913438	1531	551	580	967	1170	959.8	16760.9	6032.16	6349.64	10586.4	12808.8	10507.6
118	left Visceral area, layer 5	VISC5-L	114	7	0.353406	5195	1817	1740	3565	4146	3292.6	14699.8	5141.39	4923.51	10087.5	11731.5	9316.76
119	left Visceral area, layer 6a	VISC6a-L	114	7	0.267125	5497	2504	2491	3372	4264	3625.6	20578.4	9373.89	9325.22	12623.3	15962.6	13572.7
120	left Visceral area, layer 6b	VISC6b-L	114	7	0.0247656	527	248	232	247	299	310.6	21279.5	10013.9	9367.82	9973.5	12073.2	12541.6
121	left Auditory areas	AUD-L	5	6	2.90358	70075	67867	52957	49922	81059	64376	24134	23373.6	18238.5	17193.3	27916.9	22171.3
122	left Dorsal auditory area	AUDd-L	121	7	0.607375	15546	15279	11743	8145	17257	13594	25595.4	25155.8	19334	13410.2	28412.4	22381.6
123	left Dorsal auditory area, layer 1	AUDd1-L	122	8	0.098125	344	382	296	84	117	244.6	3505.73	3892.99	3016.56	856.051	1192.36	2492.74
124	left Dorsal auditory area, layer 2/3	AUDd2/3-L	122	8	0.164	3639	4082	2788	1179	4317	3201	22189	24890.2	17000	7189.02	26323.2	19518.3
125	left Dorsal auditory area, layer 4	AUDd4-L	122	8	0.0660938	2421	2343	1997	1258	2768	2157.4	36629.8	35449.6	30214.7	19033.6	41879.9	32641.5
126	left Dorsal auditory area, layer 5	AUDd5-L	122	8	0.171656	5136	4776	3677	2949	5922	4492	29920.3	27823	21420.7	17179.7	34499.2	26168.6
127	left Dorsal auditory area, layer 6a	AUDd6a-L	122	8	0.0922656	3396	3110	2508	2274	3425	2942.6	36806.8	33707	27182.4	24646.2	37121.1	31892.7
128	left Dorsal auditory area, layer 6b	AUDd6b-L	122	8	0.0152344	610	586	477	401	708	556.4	40041	38465.6	31310.8	26322.1	46473.8	36522.7
136	left Primary auditory area	AUDp-L	121	7	1.07672	25594	24768	18725	20685	29056	23765.6	23770.4	23003.2	17390.8	19211.1	26985.7	22072.2
137	left Primary auditory area, layer 1	AUDp1-L	136	8	0.189844	551	704	482	12	507	451.2	2902.39	3708.31	2538.93	63.2099	2670.62	2376.69
138	left Primary auditory area, layer 2/3	AUDp2/3-L	136	8	0.235625	4279	4907	3384	1688	6009	4053.4	18160.2	20825.5	14361.8	7163.93	25502.4	17202.8
139	left Primary auditory area, layer 4	AUDp4-L	136	8	0.117375	4713	4145	3433	2678	4947	3983.2	40153.4	35314.2	29248.1	22815.8	42147	33935.7
140	left Primary auditory area, layer 5	AUDp5-L	136	8	0.357438	9977	9803	7184	11375	11394	9946.6	27912.6	27425.8	20098.6	31823.7	31876.9	27827.5
141	left Primary auditory area, layer 6a	AUDp6a-L	136	8	0.149203	5040	4327	3571	4107	5055	4420	33779.5	29000.7	23933.8	27526.2	33880	29624
142	left Primary auditory area, layer 6b	AUDp6b-L	136	8	0.0272344	1034	882	671	825	1144	911.2	37966.7	32385.5	24638	30292.6	42005.7	33457.7
143	left Posterior auditory area	AUDpo-L	121	7	0.306625	8246	7951	5781	5607	8887	7294.4	26892.8	25930.7	18853.6	18286.2	28983.3	23789.3
144	left Posterior auditory area, layer 1	AUDpo1-L	143	8	0.0567031	303	361	164	33	187	209.6	5343.62	6366.49	2892.26	581.979	3297.88	3696.45
145	left Posterior auditory area, layer 2/3	AUDpo2/3-L	143	8	0.0732656	1762	1783	1161	716	2088	1502	24049.5	24336.1	15846.4	9772.66	28499	20500.7
146	left Posterior auditory area, layer 4	AUDpo4-L	143	8	0.0373125	1608	1611	1095	1279	1740	1466.6	43095.5	43175.9	29346.7	34278.1	46633.2	39305.9
147	left Posterior auditory area, layer 5	AUDpo5-L	143	8	0.0906875	2712	2536	1954	2344	3094	2528	29904.9	27964.2	21546.5	25847	34117.2	27875.9
148	left Posterior auditory area, layer 6a	AUDpo6a-L	143	8	0.0395781	1508	1343	1128	972	1372	1264.6	38101.9	33932.9	28500.6	24559	34665.6	31952
149	left Posterior auditory area, layer 6b	AUDpo6b-L	143	8	0.00907812	353	317	279	263	406	323.6	38884.7	34919.1	30733.2	28970.7	44722.9	35646.1
150	left Ventral auditory area	AUDv-L	121	7	0.912859	20689	19869	16708	15485	25859	19722	22664	21765.7	18302.9	16963.2	28327.5	21604.6
151	left Ventral auditory area, layer 1	AUDv1-L	150	8	0.145922	507	300	726	16	231	356	3474.46	2055.89	4975.27	109.648	1583.04	2439.66
152	left Ventral auditory area, layer 2/3	AUDv2/3-L	150	8	0.194344	3886	3795	3095	1287	4855	3383.6	19995.5	19527.3	15925.4	6622.29	24981.5	17410.4
153	left Ventral auditory area, layer 4	AUDv4-L	150	8	0.10675	3240	3284	2658	2286	4005	3094.6	30351.3	30763.5	24899.3	21414.5	37517.6	28989.2
154	left Ventral auditory area, layer 5	AUDv5-L	150	8	0.302219	7917	7764	6438	7327	10238	7936.8	26196.3	25690	21302.5	24244	33876.1	26261.8
155	left Ventral auditory area, layer 6a	AUDv6a-L	150	8	0.141672	4450	4111	3432	3892	5633	4303.6	31410.6	29017.8	24225	27471.9	39760.9	30377.2
156	left Ventral auditory area, layer 6b	AUDv6b-L	150	8	0.0219531	689	615	359	677	897	647.4	31385.1	28014.2	16353	30838.4	40859.8	29490.1
157	left Visual areas	VIS-L	5	6	6.73222	180507	176253	155388	207436	221633	188243	26812.4	26180.5	23081.2	30812.4	32921.2	27961.6
164	left Anterolateral visual area	VISal-L	157	7	0.379531	13041	10913	10466	8467	13306	11238.6	34360.8	28753.9	27576.1	22309.1	35059	29611.8
165	left Anterolateral visual area, layer 1	VISal1-L	164	8	0.0589219	582	405	497	563	177	444.8	9877.49	6873.51	8434.9	9555.03	3003.98	7548.98
166	left Anterolateral visual area, layer 2/3	VISal2/3-L	164	8	0.099625	3072	2739	2331	1803	3353	2659.6	30835.6	27493.1	23397.7	18097.9	33656.2	26696.1
167	left Anterolateral visual area, layer 4	VISal4-L	164	8	0.0516719	2331	2047	2045	1651	2469	2108.6	45111.6	39615.4	39576.7	31951.6	47782.3	40807.5
168	left Anterolateral visual area, layer 5	VISal5-L	164	8	0.101766	3859	3029	2962	2258	4264	3274.4	37920.5	29764.5	29106.1	22188.2	41900.2	32175.9
169	left Anterolateral visual area, layer 6a	VISal6a-L	164	8	0.0563125	2672	2194	2203	1863	2441	2274.6	47449.5	38961.2	39121	33083.2	43347.4	40392.5
170	left Anterolateral visual area, layer 6b	VISal6b-L	164	8	0.0112344	525	499	428	329	602	476.6	46731.6	44417.2	38097.4	29285.1	53585.5	42423.4
171	left Anteromedial visual area	VISam-L	157	7	0.395188	7668	11743	9983	10099	13418	10582.2	19403.4	29715	25261.4	25555	33953.5	26777.7
172	left Anteromedial visual area, layer 1	VISam1-L	171	8	0.0668594	1054	1235	800	1476	1111	1135.2	15764.4	18471.6	11965.4	22076.2	16617	16978.9
173	left Anteromedial visual area, layer 2/3	VISam2/3-L	171	8	0.104	2573	3588	3306	3130	3910	3301.4	24740.4	34500	31788.5	30096.2	37596.2	31744.2
174	left Anteromedial visual area, layer 4	VISam4-L	171	8	0.0301719	900	1198	1304	703	1640	1149	29829.1	39705.9	43219.1	23299.8	54355.3	38081.8
175	left Anteromedial visual area, layer 5	VISam5-L	171	8	0.11375	1364	2948	2399	2675	3650	2607.2	11991.2	25916.5	21090.1	23516.5	32087.9	22920.4
176	left Anteromedial visual area, layer 6a	VISam6a-L	171	8	0.0677969	1566	2350	1883	2051	2526	2075.2	23098.4	34662.4	27774.1	30252.1	37258.4	30609.1
177	left Anteromedial visual area, layer 6b	VISam6b-L	171	8	0.0126094	211	424	291	64	581	314.2	16733.6	33625.8	23078.1	5075.59	46076.8	24918
178	left Lateral visual area	VISl-L	157	7	0.613094	21277	18361	15708	24380	19655	19876.2	34704.3	29948.1	25620.9	39765.5	32058.7	32419.5
179	left Lateral visual area, layer 1	VISl1-L	178	8	0.0928125	1181	1401	1420	2697	215	1382.8	12724.6	15094.9	15299.7	29058.6	2316.5	14898.9
180	left Lateral visual area, layer 2/3	VISl2/3-L	178	8	0.150609	5478	4671	3998	6280	3813	4848	36372.2	31014	26545.5	41697.3	25317.1	32189.2
181	left Lateral visual area, layer 4	VISl4-L	178	8	0.0896406	2850	3244	3230	4297	3885	3501.2	31793.6	36188.9	36032.8	47935.9	43339.7	39058.2
182	left Lateral visual area, layer 5	VISl5-L	178	8	0.157	6231	4404	3432	5698	6777	5308.4	39687.9	28051	21859.9	36293	43165.6	33811.5
183	left Lateral visual area, layer 6a	VISl6a-L	178	8	0.103531	4699	4129	3468	4973	4028	4259.4	45387.3	39881.7	33497.1	48033.8	38906.1	41141.2
184	left Lateral visual area, layer 6b	VISl6b-L	178	8	0.0195	838	512	160	435	937	576.4	42974.4	26256.4	8205.13	22307.7	48051.3	29559
185	left Primary visual area	VISp-L	157	7	3.5377	92803	89385	81811	106872	121287	98431.6	26232.6	25266.4	23125.5	30209.4	34284.1	27823.6
186	left Primary visual area, layer 1	VISp1-L	185	8	0.630547	5486	6893	6006	10303	1697	6077	8700.38	10931.8	9525.07	16339.8	2691.31	9637.67
187	left Primary visual area, layer 2/3	VISp2/3-L	185	8	0.999719	26069	29425	25188	33185	33902	29553.8	26076.3	29433.3	25195.1	33194.3	33911.5	29562.1
188	left Primary visual area, layer 4	VISp4-L	185	8	0.512188	15435	12619	13886	20418	25347	17541	30135.4	24637.5	27111.2	39864.3	49487.7	34247.2
189	left Primary visual area, layer 5	VISp5-L	185	8	0.776203	21269	19332	18242	22115	34562	23104	27401.3	24905.9	23501.6	28491.3	44527	29765.4
190	left Primary visual area, layer 6a	VISp6a-L	185	8	0.534016	21277	18523	17132	19166	21260	19471.6	39843.4	34686.3	32081.5	35890.3	39811.6	36462.6
191	left Primary visual area, layer 6b	VISp6b-L	185	8	0.0850313	3267	2593	1357	1685	4519	2684.2	38421.2	30494.7	15958.8	19816.2	53145.2	31567.2
192	left Posterolateral visual area	VISpl-L	157	7	0.397141	11811	6338	3942	14979	9469	9307.8	29740.1	15959.1	9925.96	37717.1	23842.9	23437
193	left Posterolateral visual area, layer 1	VISpl1-L	192	8	0.0949375	1227	222	42	1797	229	703.4	12924.3	2338.38	442.396	18928.2	2412.11	7409.08
194	left Posterolateral visual area, layer 2/3	VISpl2/3-L	192	8	0.104203	3128	1801	606	4463	1217	2243	30018.3	17283.6	5815.56	42829.8	11679.1	21525.3
195	left Posterolateral visual area, layer 4	VISpl4-L	192	8	0.0181875	541	541	314	1187	601	636.8	29745.7	29745.7	17264.6	65264.6	33044.7	35013.1
196	left Posterolateral visual area, layer 5	VISpl5-L	192	8	0.121672	4340	2516	2038	4519	5242	3731	35669.7	20678.6	16750	37140.9	43083.1	30664.4
197	left Posterolateral visual area, layer 6a	VISpl6a-L	192	8	0.05375	2376	1206	918	2755	2011	1853.2	44204.7	22437.2	17079.1	51255.8	37414	34478.1
198	left Posterolateral visual area, layer 6b	VISpl6b-L	192	8	0.00439063	199	52	24	258	169	140.4	45323.8	11843.4	5466.19	58761.6	38491.1	31977.2
199	left posteromedial visual area	VISpm-L	157	7	0.522125	10319	15905	14529	12947	19641	14668.2	19763.5	30462.1	27826.7	24796.7	37617.4	28093.3
200	left posteromedial visual area, layer 1	VISpm1-L	199	8	0.0939375	1285	1727	1617	1527	1240	1479.2	13679.3	18384.6	17213.6	16255.5	13200.3	15746.6
201	left posteromedial visual area, layer 2/3	VISpm2/3-L	199	8	0.146719	3351	5365	4667	3843	6436	4732.4	22839.6	36566.6	31809.2	26193	43866.2	32254.9
202	left posteromedial visual area, layer 4	VISpm4-L	199	8	0.0493281	1385	1584	2105	1526	2365	1793	28077.3	32111.5	42673.4	30935.7	47944.3	36348.4
203	left posteromedial visual area, layer 5	VISpm5-L	199	8	0.142469	1961	3877	3477	3224	5723	3652.4	13764.4	27213	24405.4	22629.5	40170.2	25636.5
204	left posteromedial visual area, layer 6a	VISpm6a-L	199	8	0.0753594	1990	2835	2276	2510	3122	2546.6	26406.8	37619.7	30201.9	33307.1	41428.2	33792.7
205	left posteromedial visual area, layer 6b	VISpm6b-L	199	8	0.0143125	347	517	387	317	755	464.6	24244.5	36122.3	27039.3	22148.5	52751.1	32461.1
206	left Laterointermediate area	VISli-L	157	7	0.246234	7504	8654	6416	8700	8360	7926.8	30475	35145.4	26056.5	35332.2	33951.4	32192.1
207	left Laterointermediate area, layer 1	VISli1-L	206	8	0.0373438	427	589	424	925	77	488.4	11434.3	15772.4	11354	24769.9	2061.92	13078.5
208	left Laterointermediate area, layer 2/3	VISli2/3-L	206	8	0.0587188	1054	1999	1515	2192	1777	1707.4	17950	34043.6	25801	37330.5	30262.9	29077.6
209	left Laterointermediate area, layer 4	VISli4-L	206	8	0.0285313	945	1231	957	1339	1306	1155.6	33121.6	43145.7	33542.2	46931	45774.4	40503
210	left Laterointermediate area, layer 5	VISli5-L	206	8	0.0739687	2785	2503	1939	2243	3206	2535.2	37651	33838.6	26213.8	30323.6	43342.6	34273.9
211	left Laterointermediate area, layer 6a	VISli6a-L	206	8	0.0398437	1897	2031	1431	1759	1592	1742	47611	50974.1	35915.3	44147.5	39956.1	43720.8
212	left Laterointermediate area, layer 6b	VISli6b-L	206	8	0.00782813	396	301	150	242	402	298.2	50586.8	38451.1	19161.7	30914.2	51353.3	38093.4
213	left Postrhinal area	VISpor-L	157	7	0.641203	16084	14954	12533	20992	16497	16212	25084.1	23321.8	19546.1	32738.5	25728.2	25283.7
214	left Postrhinal area, layer 1	VISpor1-L	213	8	0.125094	211	378	180	844	5	323.6	1686.73	3021.73	1438.92	6746.94	39.97	2586.86
215	left Postrhinal area, layer 2/3	VISpor2/3-L	213	8	0.186953	3162	4413	3246	5692	2112	3725	16913.3	23604.8	17362.6	30446.1	11296.9	19924.8
216	left Postrhinal area, layer 4	VISpor4-L	213	8	0.03025	656	1294	842	1449	964	1041	21686	42776.9	27834.7	47900.8	31867.8	34413.2
217	left Postrhinal area, layer 5	VISpor5-L	213	8	0.192391	7224	5302	5458	8109	8628	6944.2	37548.6	27558.5	28369.4	42148.6	44846.3	36094.3
218	left Postrhinal area, layer 6a	VISpor6a-L	213	8	0.0902344	4172	3218	2653	4298	4031	3674.4	46235.2	35662.7	29401.2	47631.5	44672.6	40720.6
219	left Postrhinal area, layer 6b	VISpor6b-L	213	8	0.0162813	659	349	154	600	757	503.8	40476	21435.7	9458.73	36852.2	46495.2	30943.6
220	left Anterior cingulate area	ACA-L	5	6	2.7543	85091	71996	64837	64066	73890	71976	30893.9	26139.5	23540.3	23260.4	26827.2	26132.3
226	left Anterior cingulate area, dorsal part	ACAd-L	220	7	1.55642	48641	41391	40657	32855	46844	42077.6	31251.8	26593.7	26122.1	21109.3	30097.2	27034.8
227	left Anterior cingulate area, dorsal part, layer 1	ACAd1-L	226	8	0.289625	2782	1722	5833	1965	9734	4407.2	9605.52	5945.62	20139.8	6784.64	33609	15216.9
228	left Anterior cingulate area, dorsal part, layer 2/3	ACAd2/3-L	226	8	0.304125	12674	11266	12267	8383	9809	10879.8	41673.7	37044	40335.4	27564.3	32253.2	35774.1
229	left Anterior cingulate area, dorsal part, layer 5	ACAd5-L	226	8	0.600516	20904	17515	15145	14334	18330	17245.6	34810.1	29166.6	25220	23869.5	30523.8	28718
230	left Anterior cingulate area, dorsal part, layer 6a	ACAd6a-L	226	8	0.349875	12017	10581	7360	7900	8873	9346.2	34346.6	30242.2	21036.1	22579.5	25360.5	26713
231	left Anterior cingulate area, dorsal part, layer 6b	ACAd6b-L	226	8	0.0122813	264	307	52	273	98	198.8	21496.2	24997.5	4234.1	22229	7979.64	16187.3
232	left Anterior cingulate area, ventral part	ACAv-L	220	7	1.19788	36450	30605	24180	31211	27046	29898.4	30428.9	25549.4	20185.7	26055.3	22578.3	24959.5
233	left Anterior cingulate area, ventral part, layer 1	ACAv1-L	232	8	0.234031	1378	1063	3141	2174	7595	3070.2	5888.1	4542.13	13421.3	9289.36	32452.9	13118.8
234	left Anterior cingulate area, ventral part, layer 2/3	ACAv2/3-L	232	8	0.247531	9483	8550	8783	8663	6158	8327.4	38310.3	34541.1	35482.4	34997.6	24877.7	33641.8
235	left Anterior cingulate area, ventral part, layer 5	ACAv5-L	232	8	0.504172	19096	15153	10224	14594	11443	14102	37876	30055.2	20278.8	28946.5	22696.6	27970.6
236	left Anterior cingulate area, ventral part, 6a	ACAv6a-L	232	8	0.181234	6135	5263	2012	5016	1837	4052.6	33851.2	29039.7	11101.6	27676.9	10136	22361.1
237	left Anterior cingulate area, ventral part, 6b	ACAv6b-L	232	8	0.0309062	358	576	20	764	13	346.2	11583.4	18637	647.118	24719.9	420.627	11201.6
238	left Prelimbic area	PL-L	5	6	1.1987	31065	27148	29515	19769	29719	27443.2	25915.5	22647.8	24622.4	16492	24792.6	22894.1
239	left Prelimbic area, layer 1	PL1-L	238	7	0.254906	2212	1012	3184	318	4886	2322.4	8677.7	3970.09	12490.9	1247.52	19167.8	9110.8
241	left Prelimbic area, layer 2/3	PL2/3-L	238	7	0.207531	6601	5621	7499	2851	6401	5794.6	31807.3	27085.1	36134.3	13737.7	30843.5	27921.6
242	left Prelimbic area, layer 5	PL5-L	238	7	0.494078	15486	14249	14707	11187	14654	14056.6	31343.2	28839.6	29766.5	22642.2	29659.3	28450.2
243	left Prelimbic area, layer 6a	PL6a-L	238	7	0.231484	6688	6182	4117	5125	3768	5176	28891.8	26705.9	17785.2	22139.7	16277.6	22360
244	left Prelimbic area, layer 6b	PL6b-L	238	7	0.0107031	78	84	8	288	10	93.6	7287.59	7848.18	747.445	26908	934.307	8745.11
245	left Infralimbic area	ILA-L	5	6	0.419797	13281	9886	11274	9879	11801	11224.2	31636.7	23549.5	26855.8	23532.8	28111.2	26737.2
246	left Infralimbic area, layer 1	ILA1-L	245	7	0.0731406	338	127	796	144	1776	636.2	4621.23	1736.38	10883.1	1968.81	24282	8698.31
248	left Infralimbic area, layer 2/3	ILA2/3-L	245	7	0.0715625	2174	1479	2580	866	2555	1930.8	30379	20667.2	36052.4	12101.3	35703.1	26980.6
249	left Infralimbic area, layer 5	ILA5-L	245	7	0.167359	7240	5725	6031	5673	5665	6066.8	43260.2	34207.8	36036.2	33897.1	33849.3	36250.1
250	left Infralimbic area, layer 6a	ILA6a-L	245	7	0.102422	3481	2534	1866	3059	1793	2546.6	33986.9	24740.8	18218.8	29866.7	17506	24863.8
251	left Infralimbic area, layer 6b	ILA6b-L	245	7	0.0053125	48	21	1	137	12	43.8	9035.29	3952.94	188.235	25788.2	2258.82	8244.71
252	left Orbital area	ORB-L	5	6	2.94692	75510	73101	65925	59042	86181	71951.8	25623.3	24805.9	22370.8	20035.1	29244.4	24415.9
258	left Orbital area, lateral part	ORBl-L	252	7	1.36347	33722	31071	23474	30612	34476	30671	24732.5	22788.2	17216.4	22451.6	25285.5	22494.8
259	left Orbital area, lateral part, layer 1	ORBl1-L	258	8	0.187844	4462	5740	4470	1563	5129	4272.8	23753.8	30557.3	23796.4	8320.75	27304.6	22746.6
260	left Orbital area, lateral part, layer 2/3	ORBl2/3-L	258	8	0.31075	10382	9345	6932	7399	10114	8834.4	33409.5	30072.4	22307.3	23810.1	32547.1	28429.3
261	left Orbital area, lateral part, layer 5	ORBl5-L	258	8	0.603516	15600	14122	10743	15149	16009	14324.6	25848.5	23399.6	17800.7	25101.3	26526.2	23735.3
262	left Orbital area, lateral part, layer 6a	ORBl6a-L	258	8	0.238687	3089	1689	1211	6085	3020	3018.8	12941.6	7076.2	5073.58	25493.6	12652.5	12647.5
263	left Orbital area, lateral part, layer 6b	ORBl6b-L	258	8	0.0226719	189	175	118	416	204	220.4	8336.32	7718.81	5204.69	18348.7	8997.93	9721.3
264	left Orbital area, medial part	ORBm-L	252	7	0.694828	16555	15017	16105	10313	19167	15431.4	23826	21612.5	23178.4	14842.5	27585.2	22208.9
265	left Orbital area, medial part, layer 1	ORBm1-L	264	8	0.205578	1413	1919	3216	100	2232	1776	6873.3	9334.65	15643.7	486.433	10857.2	8639.05
267	left Orbital area, medial part, layer 2/3	ORBm2/3-L	264	8	0.158234	5476	3885	5323	1980	5215	4375.8	34606.9	24552.2	33640	12513.1	32957.4	27653.9
268	left Orbital area, medial part, layer 5	ORBm5-L	264	8	0.235937	7251	6865	6263	5652	8488	6903.8	30732.7	29096.7	26545.2	23955.5	35975.6	29261.1
269	left Orbital area, medial part, layer 6a	ORBm6a-L	264	8	0.0932031	2400	2340	1301	2551	3206	2359.6	25750.2	25106.5	13958.8	27370.3	34398	25316.7
270	left Orbital area, medial part, layer 6b	ORBm6b-L	264	8	0.001875	15	8	2	30	26	16.2	8000	4266.67	1066.67	16000	13866.7	8640
272	left Orbital area, ventrolateral part	ORBvl-L	252	7	0.888625	25233	27013	26346	18117	32538	25849.4	28395.6	30398.6	29648.1	20387.7	36616.1	29089.2
273	left Orbital area, ventrolateral part, layer 1	ORBvl1-L	272	8	0.192719	4502	6821	7023	794	4581	4744.2	23360.5	35393.5	36441.7	4119.99	23770.4	24617.2
274	left Orbital area, ventrolateral part, layer 2/3	ORBvl2/3-L	272	8	0.261781	8440	8636	8856	5553	11680	8633	32240.7	32989.4	33829.8	21212.4	44617.4	32977.9
275	left Orbital area, ventrolateral part, layer 5	ORBvl5-L	272	8	0.309953	9574	9950	9095	8296	12057	9794.4	30888.5	32101.6	29343.1	26765.3	38899.4	31599.6
276	left Orbital area, ventrolateral part, layer 6a	ORBvl6a-L	272	8	0.119	2658	1589	1356	3348	4107	2611.6	22336.1	13352.9	11395	28134.5	34512.6	21946.2
277	left Orbital area, ventrolateral part, layer 6b	ORBvl6b-L	272	8	0.00517188	59	17	16	126	113	66.2	11407.9	3287.01	3093.66	24362.5	21848.9	12800
278	left Agranular insular area	AI-L	5	6	3.94978	49604	33536	25643	38825	47136	38948.8	12558.7	8490.6	6492.26	9829.66	11933.8	9861
279	left Agranular insular area, dorsal part	AId-L	278	7	1.86366	18923	11358	8330	17601	13491	13940.6	10153.7	6094.47	4469.71	9444.34	7239	7480.24
280	left Agranular insular area, dorsal part, layer 1	AId1-L	279	8	0.230344	346	638	127	367	362	368	1502.1	2769.77	551.35	1593.27	1571.56	1597.61
281	left Agranular insular area, dorsal part, layer 2/3	AId2/3-L	279	8	0.463156	4278	2772	1443	4550	2901	3188.8	9236.62	5985.02	3115.58	9823.9	6263.54	6884.93
282	left Agranular insular area, dorsal part, layer 5	AId5-L	279	8	0.754219	8614	5217	3904	6751	6581	6213.4	11421.1	6917.09	5176.22	8950.98	8725.59	8238.19
283	left Agranular insular area, dorsal part, layer 6a	AId6a-L	279	8	0.390719	5630	2701	2806	5702	3618	4091.4	14409.3	6912.9	7181.64	14593.6	9259.86	10471.5
284	left Agranular insular area, dorsal part, layer 6b	AId6b-L	279	8	0.0252188	55	30	50	231	29	79	2180.92	1189.59	1982.65	9159.85	1149.94	3132.59
285	left Agranular insular area, posterior part	AIp-L	278	7	1.21727	15500	8927	6021	9845	17063	11471.2	12733.5	7333.65	4946.33	8087.8	14017.5	9423.74
286	left Agranular insular area, posterior part, layer 1	AIp1-L	285	8	0.210953	277	262	14	349	1275	435.4	1313.09	1241.98	66.3655	1654.4	6044	2063.97
287	left Agranular insular area, posterior part, layer 2/3	AIp2/3-L	285	8	0.401594	4568	2265	1567	3633	3880	3182.6	11374.7	5640.03	3901.95	9046.46	9661.5	7924.92
288	left Agranular insular area, posterior part, layer 5	AIp5-L	285	8	0.376344	5037	2688	1764	3099	6129	3743.4	13384	7142.41	4687.2	8234.49	16285.6	9946.76
289	left Agranular insular area, posterior part, layer 6a	AIp6a-L	285	8	0.218109	5307	3482	2499	2650	5671	3921.8	24331.8	15964.5	11457.6	12149.9	26000.7	17980.9
290	left Agranular insular area, posterior part, layer 6b	AIp6b-L	285	8	0.0102656	311	230	177	114	108	188	30295.3	22404.9	17242	11105	10520.5	18313.5
291	left Agranular insular area, ventral part	AIv-L	278	7	0.868859	15181	13251	11292	11379	16582	13537	17472.3	15251	12996.3	13096.5	19084.8	15580.2
292	left Agranular insular area, ventral part, layer 1	AIv1-L	291	8	0.125469	117	471	144	88	1038	371.6	932.503	3753.92	1147.7	701.37	8272.98	2961.69
293	left Agranular insular area, ventral part, layer 2/3	AIv2/3-L	291	8	0.297094	4835	4659	3350	3678	5264	4357.2	16274.3	15681.9	11275.9	12379.9	17718.3	14666.1
294	left Agranular insular area, ventral part, layer 5	AIv5-L	291	8	0.360563	8069	6488	5722	6033	8575	6977.4	22378.9	17994.1	15869.6	16732.2	23782.3	19351.4
295	left Agranular insular area, ventral part, layer 6a	AIv6a-L	291	8	0.0842344	2152	1632	2070	1561	1702	1823.4	25547.8	19374.5	24574.3	18531.6	20205.5	21646.7
296	left Agranular insular area, ventral part, layer 6b	AIv6b-L	291	8	0.0015	8	1	6	19	3	7.4	5333.33	666.667	4000	12666.7	2000	4933.33
297	left Retrosplenial area	RSP-L	5	6	5.24383	117737	107234	91491	82953	166484	113180	22452.5	20449.6	17447.4	15819.2	31748.6	21583.4
298	left Retrosplenial area, lateral agranular part	RSPagl-L	297	7	1.17805	29056	29565	24226	24009	42006	29772.4	24664.6	25096.6	20564.5	20380.3	35657.3	25272.7
299	left Retrosplenial area, lateral agranular part, layer 1	RSPagl1-L	298	8	0.253203	3115	2084	1306	2136	4074	2543	12302.4	8230.55	5157.91	8435.91	16089.8	10043.3
300	left Retrosplenial area, lateral agranular part, layer 2/3	RSPagl2/3-L	298	8	0.334422	10302	10560	8326	8114	14708	10402	30805.4	31576.9	24896.7	24262.8	43980.4	31104.4
301	left Retrosplenial area, lateral agranular part, layer 5	RSPagl5-L	298	8	0.366734	8416	9818	8813	7770	14106	9784.6	22948.5	26771.4	24031	21187	38463.8	26680.3
302	left Retrosplenial area, lateral agranular part, layer 6a	RSPagl6a-L	298	8	0.205469	6753	6504	5378	5628	8412	6535	32866.3	31654.4	26174.3	27391	40940.5	31805.3
303	left Retrosplenial area, lateral agranular part, layer 6b	RSPagl6b-L	298	8	0.0182187	470	599	403	361	706	507.8	25797.6	32878.2	22120.1	19814.8	38751.3	27872.4
325	left Retrosplenial area, dorsal part	RSPd-L	297	7	1.89936	43484	39864	32056	26250	64300	41190.8	22894	20988.1	16877.3	13820.4	33853.5	21686.7
326	left Retrosplenial area, dorsal part, layer 1	RSPd1-L	325	8	0.415375	3633	2288	2524	1779	8992	3843.2	8746.31	5508.28	6076.44	4282.88	21647.9	9252.36
327	left Retrosplenial area, dorsal part, layer 2/3	RSPd2/3-L	325	8	0.486953	13654	13758	10463	7071	19834	12956	28039.7	28253.2	21486.7	14520.9	40730.8	26606.3
329	left Retrosplenial area, dorsal part, layer 5	RSPd5-L	325	8	0.603391	14663	13720	10729	9522	19919	13710.6	24301	22738.2	17781.2	15780.8	33011.8	22722.6
330	left Retrosplenial area, dorsal part, layer 6a	RSPd6a-L	325	8	0.377656	11188	9759	8090	7566	15029	10326.4	29624.8	25841	21421.6	20034.1	39795.4	27343.4
331	left Retrosplenial area, dorsal part, layer 6b	RSPd6b-L	325	8	0.0159844	346	339	250	312	526	354.6	21646.1	21208.2	15640.3	19519.1	32907.1	22184.2
332	left Retrosplenial area, ventral part	RSPv-L	297	7	2.16642	45197	37805	35209	32694	60178	42216.6	20862.5	17450.4	16252.1	15091.2	27777.6	19486.8
333	left Retrosplenial area, ventral part, layer 1	RSPv1-L	332	8	0.462719	1893	1415	2710	5652	8277	3989.4	4091.04	3058.01	5856.69	12214.8	17887.8	8621.65
335	left Retrosplenial area, ventral part, layer 2/3	RSPv2/3-L	332	8	0.509938	11204	11093	11635	7790	14615	11267.4	21971.3	21753.6	22816.5	15276.4	28660.4	22095.6
336	left Retrosplenial area, ventral part, layer 5	RSPv5-L	332	8	0.839812	23888	18277	16205	14997	26832	20039.8	28444.4	21763.2	19296	17857.6	31950	23862.2
337	left Retrosplenial area, ventral part, layer 6a	RSPv6a-L	332	8	0.329203	7618	6568	4459	3981	10044	6534	23140.7	19951.2	13544.8	12092.8	30510	19847.9
338	left Retrosplenial area, ventral part, layer 6b	RSPv6b-L	332	8	0.02475	594	452	200	274	410	386	24000	18262.6	8080.81	11070.7	16565.7	15596
339	left Posterior parietal association areas	PTLp-L	5	6	1.22713	31563	31283	27875	25286	37579	30717.2	25721.1	25492.9	22715.7	20605.9	30623.6	25031.8
346	left Anterior area	VISa-L	339	7	0.719063	15602	17321	14554	13396	22199	16614.4	21697.7	24088.3	20240.2	18629.8	30872.1	23105.6
347	left Anterior area, layer 1	VISa1-L	346	8	0.118875	1362	1472	755	1192	1246	1205.4	11457.4	12382.8	6351.21	10027.3	10481.6	10140.1
348	left Anterior area, layer 2/3	VISa2/3-L	346	8	0.213438	4374	5457	4908	4359	7241	5267.8	20493.1	25567.2	22995	20422.8	33925.6	24680.8
349	left Anterior area, layer 4	VISa4-L	346	8	0.0775781	1974	2176	2148	1249	3673	2244	25445.3	28049.1	27688.2	16099.9	47345.8	28925.7
350	left Anterior area, layer 5	VISa5-L	346	8	0.177453	3652	3883	3507	3935	5208	4037	20580.1	21881.8	19763	22174.9	29348.6	22749.7
351	left Anterior area, layer 6a	VISa6a-L	346	8	0.111562	3774	3602	2743	2568	3958	3329	33828.6	32286.8	24587.1	23018.5	35477.9	29839.8
352	left Anterior area, layer 6b	VISa6b-L	346	8	0.0201563	466	731	493	93	873	531.2	23119.4	36266.7	24458.9	4613.95	43311.6	26354.1
353	left Rostrolateral visual area	VISrl-L	339	7	0.508062	15961	13962	13321	11890	15380	14102.8	31415.4	27480.9	26219.2	23402.6	30271.9	27758
354	left Rostrolateral area, layer 1	VISrl1-L	353	8	0.0847813	1380	1003	880	973	349	917	16277.2	11830.4	10379.7	11476.6	4116.48	10816.1
355	left Rostrolateral area, layer 2/3	VISrl2/3-L	353	8	0.137906	4670	4023	3931	3623	4258	4101	33863.6	29172	28504.9	26271.5	30876	29737.6
356	left Rostrolateral area, layer 4	VISrl4-L	353	8	0.0733906	2890	2574	2722	2173	3253	2722.4	39378.3	35072.6	37089.2	29608.7	44324.5	37094.7
357	left Rostrolateral area, layer 5	VISrl5-L	353	8	0.121781	3578	3172	2970	2698	3948	3273.2	29380.5	26046.7	24388	22154.5	32418.8	26877.7
358	left Rostrolateral area, layer 6a	VISrl6a-L	353	8	0.0756875	2926	2715	2445	2132	2924	2628.4	38659	35871.2	32303.9	28168.5	38632.5	34727
359	left Rostrolateral area, layer 6b	VISrl6b-L	353	8	0.0145156	517	475	373	291	648	460.8	35616.8	32723.4	25696.4	20047.4	44641.6	31745.1
360	left Temporal association areas	TEa-L	5	6	1.55525	35144	35023	29140	24562	44334	33640.6	22597	22519.2	18736.5	15793	28506	21630.3
361	left Temporal association areas, layer 1	TEa1-L	360	7	0.267375	831	1041	982	314	504	734.4	3107.99	3893.41	3672.74	1174.38	1884.99	2746.7
362	left Temporal association areas, layer 2/3	TEa2/3-L	360	7	0.351672	5691	7182	5425	2752	8069	5823.8	16182.7	20422.4	15426.3	7825.48	22944.7	16560.3
363	left Temporal association areas, layer 4	TEa4-L	360	7	0.156188	4506	4880	3783	3787	5511	4493.4	28849.9	31244.5	24220.9	24246.5	35284.5	28769.3
364	left Temporal association areas, layer 5	TEa5-L	360	7	0.475313	12995	11754	10606	9960	16478	12358.6	27339.9	24729	22313.7	20954.6	34667.7	26001
365	left Temporal association areas, layer 6a	TEa6a-L	360	7	0.261359	9839	8840	7539	6371	11974	8912.6	37645.5	33823.2	28845.3	24376.4	45814.3	34100.9
366	left Temporal association areas, layer 6b	TEa6b-L	360	7	0.0433438	1282	1326	805	1378	1798	1317.8	29577.5	30592.6	18572.5	31792.4	41482.3	30403.5
367	left Perirhinal area	PERI-L	5	6	0.395078	5762	3902	4306	2712	4777	4291.8	14584.5	9876.53	10899.1	6864.47	12091.3	10863.2
368	left Perirhinal area, layer 1	PERI1-L	367	7	0.111312	572	318	472	57	231	330	5138.69	2856.82	4240.31	512.072	2075.24	2964.63
369	left Perirhinal area, layer 2/3	PERI2/3-L	367	7	0.166344	3104	2079	2049	876	2417	2105	18660.2	12498.2	12317.9	5266.2	14530.2	12654.5
370	left Perirhinal area, layer 5	PERI5-L	367	7	0.0840625	1235	885	972	1093	1261	1089.2	14691.4	10527.9	11562.8	13002.2	15000.7	12957
371	left Perirhinal area, layer 6a	PERI6a-L	367	7	0.0267031	751	522	740	515	626	630.8	28124	19548.3	27712.1	19286.1	23442.9	23622.7
372	left Perirhinal area, layer 6b	PERI6b-L	367	7	0.00665625	100	98	73	171	242	136.8	15023.5	14723	10967.1	25690.1	36356.8	20552.1
373	left Ectorhinal area	ECT-L	5	6	0.855719	22277	14729	16179	11210	23259	17530.8	26033.1	17212.4	18906.9	13100.1	27180.7	20486.6
374	left Ectorhinal area/Layer 1	ECT1-L	373	7	0.132234	558	557	647	82	465	461.8	4219.78	4212.22	4892.83	620.111	3516.48	3492.28
375	left Ectorhinal area/Layer 2/3	ECT2/3-L	373	7	0.236656	5993	4203	4803	912	5554	4293	25323.6	17759.9	20295.3	3853.69	23468.6	18140.2
376	left Ectorhinal area/Layer 5	ECT5-L	373	7	0.264719	7845	4824	5243	4570	8210	6138.4	29635.2	18223.1	19805.9	17263.6	31014	23188.4
377	left Ectorhinal area/Layer 6a	ECT6a-L	373	7	0.195266	7240	4587	5207	4796	8103	5986.6	37077.7	23491.1	26666.2	24561.4	41497.3	30658.8
378	left Ectorhinal area/Layer 6b	ECT6b-L	373	7	0.0268437	641	558	279	850	927	651	23878.9	20787	10393.5	31664.7	34533.2	24251.5
379	left Olfactory areas	OLF-L	4	5	23.3528	292290	207423	265068	233667	294686	258627	12516.3	8882.15	11350.6	10006	12618.9	11074.8
380	left Main olfactory bulb	MOB-L	379	6	8.23197	53396	7960	80914	59968	61059	52659.4	6486.42	966.962	9829.24	7284.77	7417.3	6396.94
386	left Accessory olfactory bulb	AOB-L	379	6	0.325625	3641	2175	4332	2175	4242	3313	11181.6	6679.46	13303.6	6679.46	13027.3	10174.3
387	left Accessory olfactory bulb, glomerular layer	AOBgl-L	386	7	0.0773125	376	1722	651	246	412	681.4	4863.38	22273.2	8420.37	3181.89	5329.02	8813.58
388	left Accessory olfactory bulb, granular layer	AOBgr-L	386	7	0.110172	1619	201	2315	1083	2115	1466.6	14695.2	1824.42	21012.6	9830.1	19197.3	13311.9
389	left Accessory olfactory bulb, mitral layer	AOBmi-L	386	7	0.138141	1646	252	1366	846	1715	1165	11915.4	1824.23	9888.47	6124.19	12414.9	8433.44
390	left Anterior olfactory nucleus	AON-L	379	6	2.43467	50378	50215	45937	39675	48211	46883.2	20691.9	20625	18867.8	16295.8	19801.8	19256.5
398	left Taenia tecta	TT-L	379	6	0.719469	12306	8254	9092	11472	11613	10547.4	17104.3	11472.4	12637.1	15945.1	16141.1	14660
399	left Taenia tecta, dorsal part	TTd-L	398	7	0.360281	9027	5401	6815	6829	8355	7285.4	25055.4	14991.1	18915.8	18954.6	23190.2	20221.4
405	left Taenia tecta, ventral part	TTv-L	398	7	0.359187	3279	2853	2277	4643	3258	3262	9128.94	7942.93	6339.31	12926.4	9070.47	9081.61
410	left Dorsal peduncular area	DP-L	379	6	0.250141	5718	3973	4002	4421	5628	4748.4	22859.1	15883.1	15999	17674.1	22499.3	18982.9
416	left Piriform area	PIR-L	379	6	5.78252	102109	77908	68734	77227	105853	86366.2	17658.2	13473	11886.5	13355.3	18305.7	14935.7
421	left Nucleus of the lateral olfactory tract	NLOT-L	379	6	0.159344	1910	2016	1354	642	2381	1660.6	11986.7	12651.9	8497.35	4029.03	14942.5	10421.5
423	left Nucleus of the lateral olfactory tract, molecular layer	NLOT1-L	421	7	0.0557187	567	676	505	16	353	423.4	10176.1	12132.4	9063.38	287.156	6335.39	7598.88
424	left Nucleus of the lateral olfactory tract, pyramidal layer	NLOT2-L	421	7	0.07475	1012	1084	709	438	1578	964.2	13538.5	14501.7	9484.95	5859.53	21110.4	12899
425	left Nucleus of the lateral olfactory tract, layer 3	NLOT3-L	421	7	0.028875	331	256	140	188	450	273	11463.2	8865.8	4848.48	6510.82	15584.4	9454.55
426	left Cortical amygdalar area	COA-L	379	6	1.63231	27507	22256	19045	8615	25593	20603.2	16851.6	13634.6	11667.5	5277.79	15679	12622.1
427	left Cortical amygdalar area, anterior part	COAa-L	426	7	0.383734	7961	6994	4521	2192	7260	5785.6	20746.1	18226.1	11781.6	5712.28	18919.3	15077.1
431	left Cortical amygdalar area, posterior part	COAp-L	426	7	1.24858	19546	15262	14524	6423	18333	14817.6	15654.6	12223.5	11632.4	5144.25	14683.1	11867.6
432	left Cortical amygdalar area, posterior part, lateral zone	COApl-L	431	8	0.601016	8406	6670	7852	2578	6415	6384.2	13986.3	11097.9	13064.6	4289.41	10673.6	10622.4
438	left Cortical amygdalar area, posterior part, medial zone	COApm-L	431	8	0.647563	11140	8592	6672	3845	11918	8433.4	17203	13268.2	10303.3	5937.65	18404.4	13023.3
444	left Piriform-amygdalar area	PAA-L	379	6	0.595578	9274	6864	5636	2869	6253	6179.2	15571.4	11524.9	9463.07	4817.17	10499	10375.1
449	left Postpiriform transition area	TR-L	379	6	0.699453	5839	5874	5029	6228	5059	5605.8	8347.95	8397.99	7189.9	8904.1	7232.79	8014.55
454	left Hippocampal formation	HPF-L	4	5	21.3199	261616	181470	182024	179700	269211	214804	12271	8511.76	8537.74	8428.74	12627.2	10075.3
455	left Hippocampal region	HIP-L	454	6	11.8634	99109	71959	71383	62054	98415	80584	8354.21	6065.65	6017.1	5230.73	8295.71	6792.68
456	left Ammon's horn	CA-L	455	7	8.47361	82835	59644	62183	50322	82255	67447.8	9775.65	7038.8	7338.43	5938.67	9707.2	7959.75
457	left Field CA1	CA1-L	456	8	5.10416	57570	42255	44169	33840	56778	46922.4	11279	8278.55	8653.54	6629.89	11123.9	9192.98
462	left Field CA2	CA2-L	456	8	0.237891	1281	861	1137	940	1400	1123.8	5384.83	3619.31	4779.51	3951.4	5885.06	4724.02
467	left Field CA3	CA3-L	456	8	3.13156	23984	16528	16877	15542	24077	19401.6	7658.8	5277.88	5389.32	4963.02	7688.49	6195.5
473	left Dentate gyrus	DG-L	455	7	3.2985	15856	12045	8886	11246	15635	12733.6	4807.03	3651.66	2693.95	3409.43	4740.03	3860.42
474	left Dentate gyrus, molecular layer	DG-mo-L	473	8	2.15433	3216	1884	2055	5887	5889	3786.2	1492.81	874.519	953.894	2732.64	2733.57	1757.49
475	left Dentate gyrus, polymorph layer	DG-po-L	473	8	0.342516	3906	2773	2116	1925	3331	2810.2	11403.9	8095.98	6177.82	5620.18	9725.1	8204.59
476	left Dentate gyrus, granule cell layer	DG-sg-L	473	8	0.801656	8734	7388	4715	3434	6415	6137.2	10894.9	9215.92	5881.57	4283.63	8002.18	7655.65
490	left Fasciola cinerea	FC-L	455	7	0.0305469	187	150	105	137	104	136.6	6121.74	4910.49	3437.34	4484.91	3404.6	4471.82
491	left Induseum griseum	IG-L	455	7	0.0607031	231	120	209	349	421	266	3805.41	1976.83	3442.99	5749.29	6935.39	4381.98
492	left Retrohippocampal region	RHP-L	454	6	9.24641	160922	107777	109260	116078	166648	132137	17403.7	11656.1	11816.5	12553.9	18023	14290.6
493	left Entorhinal area	ENT-L	492	7	5.70411	100040	75107	78423	85404	96498	87094.4	17538.2	13167.2	13748.5	14972.4	16917.3	15268.7
494	left Entorhinal area, lateral part	ENTl-L	493	8	3.18856	54431	46508	43159	45990	56236	49264.8	17070.7	14585.9	13535.6	14423.4	17636.8	15450.5
495	left Entorhinal area, lateral part, layer 1	ENTl1-L	494	9	0.490312	1578	1359	3469	1467	725	1719.6	3218.36	2771.7	7075.08	2991.97	1478.65	3507.15
496	left Entorhinal area, lateral part, layer 2	ENTl2-L	494	9	0.801859	14074	14014	12719	12741	12694	13248.4	17551.7	17476.9	15861.9	15889.3	15830.7	16522.1
500	left Entorhinal area, lateral part, layer 3	ENTl3-L	494	9	0.659062	11560	10202	9019	10117	15399	11259.4	17540.1	15479.6	13684.6	15350.6	23365	17084
503	left Entorhinal area, lateral part, layer 5	ENTl5-L	494	9	0.713437	15978	11429	10377	12926	13859	12913.8	22395.8	16019.6	14545.1	18117.9	19425.7	18100.8
505	left Entorhinal area, lateral part, layer 6a	ENTl6a-L	494	9	0.523891	11241	9504	7575	8739	13559	10123.6	21456.8	18141.2	14459.1	16681	25881.4	19323.9
507	left Entorhinal area, medial part, dorsal zone	ENTm-L	493	8	2.51555	45609	28599	35264	39414	40262	37829.6	18130.8	11368.9	14018.4	15668.2	16005.3	15038.3
508	left Entorhinal area, medial part, dorsal zone, layer 1	ENTm1-L	507	9	0.622594	3790	2056	3390	3271	1298	2761	6087.44	3302.31	5444.96	5253.83	2084.83	4434.67
509	left Entorhinal area, medial part, dorsal zone, layer 2	ENTm2-L	507	9	0.630703	10963	7287	8830	11129	7231	9088	17382.2	11553.8	14000.2	17645.4	11465	14409.3
512	left Entorhinal area, medial part, dorsal zone, layer 3	ENTm3-L	507	9	0.491547	11069	6607	8304	9998	11640	9523.6	22518.7	13441.2	16893.6	20339.9	23680.3	19374.8
514	left Entorhinal area, medial part, dorsal zone, layer 5	ENTm5-L	507	9	0.456797	12281	7568	8957	9547	11396	9949.8	26885	16567.5	19608.3	20899.9	24947.6	21781.7
516	left Entorhinal area, medial part, dorsal zone, layer 6	ENTm6-L	507	9	0.313906	7506	5081	5783	5469	8697	6507.2	23911.6	16186.4	18422.7	17422.4	27705.7	20729.8
523	left Parasubiculum	PAR-L	492	7	0.466609	7291	2643	2665	4065	7646	4862	15625.5	5664.27	5711.42	8711.78	16386.3	10419.9
527	left Postsubiculum	POST-L	492	7	0.540156	10512	6000	5868	4990	15920	8658	19461	11107.9	10863.5	9238.07	29473	16028.7
531	left Presubiculum	PRE-L	492	7	0.461906	6910	2542	2259	2222	11359	5058.4	14959.7	5503.28	4890.6	4810.5	24591.6	10951.1
535	left Subiculum	SUB-L	492	7	1.05156	17968	10793	9015	9572	15323	12534.2	17087	10263.8	8572.96	9102.64	14571.6	11919.6
544	left Prosubiculum	ProS-L	492	7	0.649906	10753	7568	7134	5917	10559	8386.2	16545.5	11644.8	10977	9104.39	16247	12903.7
553	left Hippocampo-amygdalar transition area	HATA-L	492	7	0.211062	3389	1355	2398	1104	2830	2215.2	16056.9	6419.9	11361.6	5230.68	13408.4	10495.5
554	left Area prostriata	APr-L	492	7	0.161094	4059	1769	1498	2804	6513	3328.6	25196.5	10981.2	9298.93	17406	40429.9	20662.5
555	left Cortical subplate	CTXsp-L	3	4	4.45309	78341	52438	57973	46430	62559	59548.2	17592.5	11775.6	13018.6	10426.5	14048.4	13372.3
557	left Claustrum	CLA-L	555	5	0.276016	8438	5940	6426	5678	4917	6279.8	30570.7	21520.5	23281.3	20571.3	17814.2	22751.6
558	left Endopiriform nucleus	EP-L	555	5	1.39517	23393	18266	18294	16446	15269	18333.6	16767.1	13092.3	13112.4	11787.8	10944.2	13140.7
559	left Endopiriform nucleus, dorsal part	EPd-L	558	6	0.908828	16018	13022	13419	12219	10190	12973.6	17624.9	14328.3	14765.2	13444.8	11212.2	14275.1
560	left Endopiriform nucleus, ventral part	EPv-L	558	6	0.486344	7375	5244	4875	4227	5079	5360	15164.2	10782.5	10023.8	8691.38	10443.2	11021
561	left Lateral amygdalar nucleus	LA-L	555	5	0.418609	4494	4584	4456	3303	7136	4794.6	10735.5	10950.5	10644.8	7890.41	17046.9	11453.6
562	left Basolateral amygdalar nucleus	BLA-L	555	5	0.950453	17675	9059	13488	9306	12287	12363	18596.4	9531.24	14191.1	9791.12	12927.5	13007.5
563	left Basolateral amygdalar nucleus, anterior part	BLAa-L	562	6	0.385328	10569	4816	7403	4600	5941	6665.8	27428.6	12498.4	19212.2	11937.9	15418	17299
564	left Basolateral amygdalar nucleus, posterior part	BLAp-L	562	6	0.355703	3990	3326	4174	2562	3469	3504.2	11217.2	9350.49	11734.5	7202.64	9752.51	9851.47
565	left Basolateral amygdalar nucleus, ventral part	BLAv-L	562	6	0.209422	3116	917	1911	2144	2877	2193	14879.1	4378.72	9125.12	10237.7	13737.8	10471.7
566	left Basomedial amygdalar nucleus	BMA-L	555	5	0.742437	14748	8672	8862	6909	12572	10352.6	19864.3	11680.4	11936.4	9305.83	16933.4	13944.1
567	left Basomedial amygdalar nucleus, anterior part	BMAa-L	566	6	0.383953	7595	4931	3748	3828	6703	5361	19781.1	12842.7	9761.61	9969.97	17457.9	13962.6
568	left Basomedial amygdalar nucleus, posterior part	BMAp-L	566	6	0.358484	7153	3741	5114	3081	5869	4991.6	19953.4	10435.6	14265.6	8594.52	16371.7	13924.2
569	left Posterior amygdalar nucleus	PA-L	555	5	0.483109	7007	4257	4651	3043	8761	5543.8	14504	8811.67	9627.22	6298.78	18134.6	11475.2
570	left Cerebral nuclei	CNU-L	2	3	27.1403	261723	220783	178818	191716	209133	212435	9643.35	8134.89	6588.66	7063.9	7705.64	7827.29
571	left Striatum	STR-L	570	4	22.4693	224231	187625	153732	165535	182066	182638	9979.45	8350.3	6841.88	7367.17	8102.89	8128.34
572	left Striatum dorsal region	STRd-L	571	5	13.0092	87747	73261	63137	60500	74181	71765.2	6745.02	5631.5	4853.27	4650.57	5702.21	5516.51
573	left Caudoputamen	CP-L	572	6	13.0092	87747	73261	63137	60500	74181	71765.2	6745.02	5631.5	4853.27	4650.57	5702.21	5516.51
574	left Striatum ventral region	STRv-L	571	5	4.32478	54642	47751	41889	51108	28988	44875.6	12634.6	11041.3	9685.81	11817.5	6702.77	10376.4
575	left Nucleus accumbens	ACB-L	574	6	2.19953	35339	32459	28796	36382	19012	30397.6	16066.6	14757.2	13091.9	16540.8	8643.66	13820
576	left Fundus of striatum	FS-L	574	6	0.216062	955	559	340	864	707	685	4420.02	2587.21	1573.62	3998.84	3272.2	3170.38
577	left Olfactory tubercle	OT-L	574	6	1.90919	18348	14733	12753	13862	9269	13793	9610.37	7716.9	6679.8	7260.68	4854.94	7224.54
585	left Lateral septal complex	LSX-L	571	5	1.77662	35572	28671	24231	27960	35083	30303.4	20022.2	16137.9	13638.8	15737.7	19747	17056.7
586	left Lateral septal nucleus	LS-L	585	6	1.52436	33790	27299	23083	26320	30907	28279.8	22166.7	17908.5	15142.8	17266.3	20275.4	18551.9
587	left Lateral septal nucleus, caudal (caudodorsal) part	LSc-L	586	7	0.281609	2629	2305	1333	1467	2926	2132	9335.63	8185.1	4733.51	5209.34	10390.3	7570.77
588	left Lateral septal nucleus, rostral (rostroventral) part	LSr-L	586	7	0.939234	21414	17027	14980	16092	21677	18238	22799.4	18128.6	15949.2	17133.1	23079.4	19417.9
589	left Lateral septal nucleus, ventral part	LSv-L	586	7	0.303516	9747	7967	6770	8761	6304	7909.8	32113.7	26249.1	22305.3	28865.1	20769.9	26060.6
590	left Septofimbrial nucleus	SF-L	585	6	0.233563	1617	1205	921	1466	3828	1807.4	6923.2	5159.22	3943.27	6276.69	16389.6	7738.4
591	left Septohippocampal nucleus	SH-L	585	6	0.0187031	165	167	227	174	348	216.2	8822.06	8928.99	12137	9303.26	18606.5	11559.6
592	left Striatum-like amygdalar nuclei	sAMY-L	571	5	2.02355	26412	21127	9985	12533	28145	19640.4	13052.3	10440.6	4934.41	6193.58	13908.7	9705.93
593	left Anterior amygdalar area	AAA-L	592	6	0.247109	1821	1405	644	1607	1760	1447.4	7369.21	5685.74	2606.13	6503.19	7122.35	5857.33
594	left Bed nucleus of the accessory olfactory tract	BA-L	592	6	0.0125781	249	172	90	0	48	111.8	19796.3	13674.5	7155.28	0	3816.15	8888.45
595	left Central amygdalar nucleus	CEA-L	592	6	0.659016	7230	3199	2162	3697	5081	4273.8	10970.9	4854.21	3280.65	5609.88	7709.98	6485.13
596	left Central amygdalar nucleus, capsular part	CEAc-L	595	7	0.154609	2634	879	1031	1438	840	1364.4	17036.5	5685.3	6668.42	9300.86	5433.05	8824.82
597	left Central amygdalar nucleus, lateral part	CEAl-L	595	7	0.130016	1489	731	484	839	778	864.2	11452.5	5622.4	3722.63	6453.07	5983.9	6646.89
598	left Central amygdalar nucleus, medial part	CEAm-L	595	7	0.374391	3107	1589	647	1420	3463	2045.2	8298.82	4244.23	1728.14	3792.83	9249.7	5462.74
599	left Intercalated amygdalar nucleus	IA-L	592	6	0.0916094	1748	1207	1071	641	2051	1343.6	19081	13175.5	11690.9	6997.1	22388.5	14666.6
600	left Medial amygdalar nucleus	MEA-L	592	6	1.01323	15364	15144	6018	6588	19205	12463.8	15163.3	14946.2	5939.4	6501.95	18954.2	12301
608	left Pallidum	PAL-L	570	4	4.671	37492	33158	25086	26181	27067	29796.8	8026.55	7098.69	5370.58	5605.01	5794.69	6379.11
609	left Pallidum, dorsal region	PALd-L	608	5	0.993391	2274	1912	1352	236	1815	1517.8	2289.13	1924.72	1361	237.57	1827.08	1527.9
610	left Globus pallidus, external segment	GPe-L	609	6	0.781594	1682	1318	882	185	1309	1075.2	2152.01	1686.3	1128.46	236.696	1674.78	1375.65
611	left Globus pallidus, internal segment	GPi-L	609	6	0.211797	592	594	470	51	506	442.6	2795.13	2804.57	2219.11	240.797	2389.08	2089.74
612	left Pallidum, ventral region	PALv-L	608	5	1.69614	14047	13763	10199	11379	7234	11324.4	8281.74	8114.3	6013.06	6708.76	4264.98	6676.57
613	left Substantia innominata	SI-L	612	6	1.5138	12704	12582	9497	10606	6414	10360.6	8392.14	8311.55	6273.63	7006.22	4237.03	6844.12
614	left Magnocellular nucleus	MA-L	612	6	0.182344	1343	1181	702	773	820	963.8	7365.21	6476.78	3849.87	4239.25	4497	5285.62
615	left Pallidum, medial region	PALm-L	608	5	0.743687	9260	7030	6534	6071	8235	7426	12451.5	9452.9	8785.95	8163.38	11073.2	9985.38
616	left Medial septal complex	MSC-L	615	6	0.567531	7679	6278	5895	4709	5662	6044.6	13530.5	11061.9	10387.1	8297.34	9976.54	10650.7
617	left Medial septal nucleus	MS-L	616	7	0.200891	3376	2134	2561	2659	3318	2809.6	16805.2	10622.7	12748.2	13236.1	16516.5	13985.7
618	left Diagonal band nucleus	NDB-L	616	7	0.366641	4303	4144	3334	2050	2344	3235	11736.3	11302.6	9093.37	5591.31	6393.18	8823.35
619	left Triangular nucleus of septum	TRS-L	615	6	0.176156	1581	752	639	1362	2573	1381.4	8974.99	4268.94	3627.46	7731.77	14606.4	7841.9
620	left Pallidum, caudal region	PALc-L	608	5	0.673984	8639	7469	5083	6782	7149	7024.4	12817.8	11081.9	7541.72	10062.5	10607.1	10422.2
621	left Bed nuclei of the stria terminalis	BST-L	620	6	0.670234	8598	7441	5059	6757	7145	7000	12828.3	11102.1	7548.11	10081.5	10660.4	10444.1
638	left Bed nucleus of the anterior commissure	BAC-L	620	6	0.00375	41	28	24	25	4	24.4	10933.3	7466.67	6400	6666.67	1066.67	6506.67
639	left Brain stem	BS-L	1	2	59.8244	491832	420714	350881	355486	517819	427346	8221.26	7032.48	5865.18	5942.16	8655.65	7143.35
640	left Interbrain	IB-L	639	3	17.695	223797	193705	152052	149675	200008	183847	12647.5	10946.9	8592.93	8458.6	11303.1	10389.8
641	left Thalamus	TH-L	640	4	10.1201	95864	66785	55210	71613	94263	76747	9472.6	6599.22	5455.46	7076.29	9314.4	7583.59
642	left Thalamus, sensory-motor cortex related	DORsm-L	641	5	3.33758	17549	10022	8920	13292	21700	14296.6	5258	3002.78	2672.6	3982.53	6501.72	4283.53
643	left Ventral group of the dorsal thalamus	VENT-L	642	6	2.42897	10728	4639	4072	9133	12447	8203.8	4416.69	1909.86	1676.43	3760.03	5124.4	3377.48
644	left Ventral anterior-lateral complex of the thalamus	VAL-L	643	7	0.409156	2508	666	434	1207	2289	1420.8	6129.69	1627.74	1060.72	2949.97	5594.44	3472.51
645	left Ventral medial nucleus of the thalamus	VM-L	643	7	0.462906	2078	1060	980	2439	2555	1822.4	4489.03	2289.88	2117.06	5268.89	5519.48	3936.87
646	left Ventral posterior complex of the thalamus	VP-L	643	7	1.4172	5216	2054	1700	4085	5869	3784.8	3680.49	1449.33	1199.55	2882.44	4141.26	2670.61
647	left Ventral posterolateral nucleus of the thalamus	VPL-L	646	8	0.438766	1258	508	243	1109	1767	977	2867.13	1157.79	553.826	2527.55	4027.21	2226.7
648	left Ventral posterolateral nucleus of the thalamus, parvicellular part	VPLpc-L	646	8	0.0494062	133	61	104	231	209	147.6	2691.97	1234.66	2105	4675.52	4230.23	2987.48
649	left Ventral posteromedial nucleus of the thalamus	VPM-L	646	8	0.822063	3137	968	537	1834	3335	1962.2	3816.01	1177.53	653.235	2230.97	4056.87	2386.92
650	left Ventral posteromedial nucleus of the thalamus, parvicellular part	VPMpc-L	646	8	0.106969	688	517	816	911	558	698	6431.78	4833.19	7628.4	8516.51	5216.48	6525.27
651	left Posterior triangular thalamic nucleus	PoT-L	643	7	0.139703	926	859	958	1402	1734	1175.8	6628.34	6148.75	6857.4	10035.6	12412	8416.42
652	left Subparafascicular nucleus	SPF-L	642	6	0.101906	2147	1818	1666	951	2710	1858.4	21068.4	17839.9	16348.4	9332.11	26593.1	18236.4
653	left Subparafascicular nucleus, magnocellular part	SPFm-L	652	7	0.0346562	1020	786	907	441	1132	857.2	29431.9	22679.9	26171.3	12725	32663.7	24734.4
654	left Subparafascicular nucleus, parvicellular part	SPFp-L	652	7	0.06725	1127	1032	759	510	1578	1001.2	16758.4	15345.7	11286.2	7583.64	23464.7	14887.7
655	left Subparafascicular area	SPA-L	642	6	0.0648594	1356	1076	1085	531	1251	1059.8	20906.8	16589.7	16728.5	8186.94	19287.9	16340
656	left Peripeduncular nucleus	PP-L	642	6	0.0305625	191	254	68	129	398	208	6249.49	8310.84	2224.95	4220.86	13022.5	6805.73
657	left Geniculate group, dorsal thalamus	GENd-L	642	6	0.711281	3127	2235	2029	2548	4894	2966.6	4396.29	3142.22	2852.6	3582.27	6880.54	4170.78
658	left Medial geniculate complex	MG-L	657	7	0.349656	975	695	787	1022	1460	987.8	2788.45	1987.67	2250.78	2922.87	4175.53	2825.06
659	left Medial geniculate complex, dorsal part	MGd-L	658	8	0.0860469	357	228	65	202	289	228.2	4148.9	2649.72	755.402	2347.56	3358.63	2652.04
660	left Medial geniculate complex, ventral part	MGv-L	658	8	0.138547	331	170	299	289	490	315.8	2389.08	1227.02	2158.11	2085.94	3536.71	2279.37
661	left Medial geniculate complex, medial part	MGm-L	658	8	0.125062	287	297	423	531	681	443.8	2294.85	2374.81	3382.31	4245.88	5445.28	3548.63
662	left Dorsal part of the lateral geniculate complex	LGd-L	657	7	0.361625	2152	1540	1242	1526	3434	1978.8	5950.92	4258.56	3434.5	4219.84	9496.02	5471.97
663	left Dorsal part of the lateral geniculate complex, shell	LGd-sh-L	662	8	0.103984	396	387	257	349	287	335.2	3808.26	3721.71	2471.53	3356.27	2760.03	3223.56
664	left Dorsal part of the lateral geniculate complex, core	LGd-co-L	662	8	0.209797	1455	870	878	907	2398	1301.6	6935.28	4146.87	4185	4323.23	11430.1	6204.1
665	left Dorsal part of the lateral geniculate complex, ipsilateral zone	LGd-ip-L	662	8	0.0478437	301	283	107	270	749	342	6291.31	5915.09	2236.45	5643.37	15655.1	7148.27
666	left Thalamus, polymodal association cortex related	DORpm-L	641	5	6.32333	72875	52607	42401	53485	67339	57741.4	11524.8	8319.51	6705.49	8458.36	10649.3	9131.49
667	left Lateral group of the dorsal thalamus	LAT-L	666	6	1.53897	8590	4925	3810	7450	12900	7535	5581.66	3200.19	2475.68	4840.9	8382.24	4896.14
668	left Lateral posterior nucleus of the thalamus	LP-L	667	7	0.601562	3839	2223	1977	2964	4446	3089.8	6381.71	3695.38	3286.44	4927.17	7390.75	5136.29
669	left Posterior complex of the thalamus	PO-L	667	7	0.626141	2575	910	334	2737	4780	2267.2	4112.49	1453.35	533.426	4371.22	7634.07	3620.91
670	left Posterior limiting nucleus of the thalamus	POL-L	667	7	0.102547	1091	1102	896	850	1995	1186.8	10639	10746.3	8737.47	8288.89	19454.5	11573.2
671	left Suprageniculate nucleus	SGN-L	667	7	0.0908906	433	361	223	229	905	430.2	4763.97	3971.81	2453.5	2519.51	9957.02	4733.16
672	left Ethmoid nucleus of the thalamus	Eth-L	667	7	0.117828	652	329	380	670	774	561	5533.48	2792.2	3225.04	5686.25	6568.89	4761.17
674	left Anterior group of the dorsal thalamus	ATN-L	666	6	1.07916	10943	8086	5313	7395	12535	8854.4	10140.3	7492.89	4923.29	6852.58	11615.6	8204.93
675	left Anteroventral nucleus of thalamus	AV-L	674	7	0.207813	2620	1788	1007	1795	3159	2073.8	12607.5	8603.91	4845.71	8637.59	15201.2	9979.19
676	left Anteromedial nucleus	AM-L	674	7	0.205328	4116	3222	2228	2709	3728	3200.6	20046	15692	10850.9	13193.5	18156.3	15587.7
677	left Anteromedial nucleus, dorsal part	AMd-L	676	8	0.122266	2301	1936	1219	1676	2271	1880.6	18819.7	15834.4	9970.1	13707.9	18574.3	15381.3
678	left Anteromedial nucleus, ventral part	AMv-L	676	8	0.0830625	1815	1286	1009	1033	1457	1320	21851	15482.3	12147.5	12436.4	17541	15891.6
679	left Anterodorsal nucleus	AD-L	674	7	0.0802188	282	394	220	470	808	434.8	3515.39	4911.57	2742.5	5858.98	10072.5	5420.18
680	left Interanteromedial nucleus of the thalamus	IAM-L	674	7	0.02125	644	435	402	487	436	480.8	30305.9	20470.6	18917.6	22917.6	20517.6	22625.9
681	left Interanterodorsal nucleus of the thalamus	IAD-L	674	7	0.056375	1937	1450	1163	1006	940	1299.2	34359.2	25720.6	20629.7	17844.8	16674.1	23045.7
682	left Lateral dorsal nucleus of thalamus	LD-L	674	7	0.508172	1344	797	293	928	3464	1365.2	2644.77	1568.37	576.577	1826.15	6816.59	2686.49
683	left Medial group of the dorsal thalamus	MED-L	666	6	1.00323	15150	9898	8849	10753	10664	11062.8	15101.2	9866.09	8820.47	10718.3	10629.6	11027.1
684	left Intermediodorsal nucleus of the thalamus	IMD-L	683	7	0.0850313	2239	1608	1458	1333	909	1509.4	26331.5	18910.7	17146.6	15676.6	10690.2	17751.1
685	left Mediodorsal nucleus of thalamus	MD-L	683	7	0.688813	10380	6280	6094	6961	7322	7407.4	15069.4	9117.14	8847.11	10105.8	10629.9	10753.9
689	left Submedial nucleus of the thalamus	SMT-L	683	7	0.153609	1554	1002	634	1210	957	1071.4	10116.6	6523.04	4127.35	7877.12	6230.09	6974.83
690	left Perireunensis nucleus	PR-L	683	7	0.0757812	977	1008	663	1249	1476	1074.6	12892.4	13301.4	8748.87	16481.6	19477.1	14180.3
691	left Midline group of the dorsal thalamus	MTN-L	666	6	0.584016	17492	13346	11807	13159	9548	13070.4	29951.3	22852.1	20216.9	22531.9	16348.9	22380.2
692	left Paraventricular nucleus of the thalamus	PVT-L	691	7	0.217141	7845	5653	5753	5051	3725	5605.4	36128.7	26033.8	26494.4	23261.4	17154.8	25814.6
693	left Parataenial nucleus	PT-L	691	7	0.115016	3884	2706	2219	2974	1782	2713	33769.3	23527.2	19293	25857.4	15493.5	23588.1
694	left Nucleus of reuniens	RE-L	691	7	0.210328	4683	3931	3072	4388	3316	3878	22265.2	18689.8	14605.7	20862.6	15765.8	18437.9
695	left Xiphoid thalamic nucleus	Xi-L	691	7	0.0415312	1080	1056	763	746	725	874	26004.5	25426.6	18371.7	17962.4	17456.7	21044.4
696	left Intralaminar nuclei of the dorsal thalamus	ILM-L	666	6	0.800203	10317	7333	6473	7657	9328	8221.6	12893	9163.92	8089.2	9568.82	11657	10274.4
697	left Rhomboid nucleus	RH-L	696	7	0.0445313	1029	823	635	773	622	776.4	23107.4	18481.4	14259.6	17358.6	13967.7	17434.9
698	left Central medial nucleus of the thalamus	CM-L	696	7	0.122531	2936	2076	1789	2277	1678	2151.2	23961.2	16942.6	14600.4	18583	13694.5	17556.3
699	left Paracentral nucleus	PCN-L	696	7	0.119031	917	582	355	676	872	680.4	7703.86	4889.47	2982.41	5679.18	7325.81	5716.15
700	left Central lateral nucleus of the thalamus	CL-L	696	7	0.181703	2751	1605	1370	1680	2564	1994	15140.1	8833.09	7539.77	9245.85	14110.9	10973.9
701	left Parafascicular nucleus	PF-L	696	7	0.2445	1755	1095	1437	1687	1803	1555.4	7177.91	4478.53	5877.3	6899.8	7374.23	6361.55
702	left Posterior intralaminar thalamic nucleus	PIL-L	696	7	0.0879063	929	1152	887	564	1789	1064.2	10568.1	13104.9	10090.3	6415.93	20351.2	12106.1
703	left Reticular nucleus of the thalamus	RT-L	666	6	0.7235	2750	1686	914	1401	4011	2152.4	3800.97	2330.34	1263.3	1936.42	5543.88	2974.98
704	left Geniculate group, ventral thalamus	GENv-L	666	6	0.261031	3884	4348	2451	1762	4945	3478	14879.4	16657	9389.68	6750.15	18944.1	13324.1
705	left Intergeniculate leaflet of the lateral geniculate complex	IGL-L	704	7	0.0344375	807	779	371	286	943	637.2	23433.8	22620.7	10773.1	8304.9	27382.9	18503.1
706	left Intermediate geniculate nucleus	IntG-L	704	7	0.0111719	166	151	95	155	212	155.8	14858.7	13516.1	8503.5	13874.1	18976.2	13945.7
707	left Ventral part of the lateral geniculate complex	LGv-L	704	7	0.202109	2866	3378	1941	1309	3625	2623.8	14180.4	16713.7	9603.71	6476.69	17935.8	12982.1
710	left Subgeniculate nucleus	SubG-L	704	7	0.0133125	45	40	44	12	165	61.2	3380.28	3004.69	3305.16	901.408	12394.4	4597.18
711	left Epithalamus	EPI-L	666	6	0.333219	3749	2985	2784	3908	3408	3366.8	11250.9	8958.08	8354.87	11728	10227.5	10103.9
712	left Medial habenula	MH-L	711	7	0.160234	748	843	752	1765	1355	1092.6	4668.16	5261.04	4693.13	11015.1	8456.36	6818.76
713	left Lateral habenula	LH-L	711	7	0.172984	3001	2142	2032	2143	2053	2274.2	17348.4	12382.6	11746.7	12388.4	11868.1	13146.9
715	left Hypothalamus	HY-L	640	4	7.57487	127933	126920	96842	78062	105745	107100	16889.1	16755.4	12784.6	10305.4	13960	14138.9
716	left Periventricular zone	PVZ-L	715	5	0.38225	8161	7868	6901	5559	5270	6751.8	21349.9	20583.4	18053.6	14542.8	13786.8	17663.3
717	left Supraoptic nucleus	SO-L	716	6	0.02325	362	331	270	65	171	239.8	15569.9	14236.6	11612.9	2795.7	7354.84	10314
718	left Accessory supraoptic group	ASO-L	716	6	0.00304688	59	93	63	18	59	58.4	19364.1	30523.1	20676.9	5907.69	19364.1	19167.2
720	left Paraventricular hypothalamic nucleus	PVH-L	716	6	0.0927969	2330	2134	1881	2064	1944	2070.6	25108.6	22996.5	20270.1	22242.1	20949	22313.3
731	left Periventricular hypothalamic nucleus, anterior part	PVa-L	716	6	0.0246094	587	732	750	553	546	633.6	23852.7	29744.8	30476.2	22471.1	22186.7	25746.3
732	left Periventricular hypothalamic nucleus, intermediate part	PVi-L	716	6	0.0966406	2685	2079	2182	2128	1482	2111.2	27783.3	21512.7	22578.5	22019.7	15335.2	21845.9
733	left Arcuate hypothalamic nucleus	ARH-L	716	6	0.141906	2138	2499	1755	731	1068	1638.2	15066.3	17610.2	12367.3	5151.29	7526.1	11544.2
734	left Periventricular region	PVR-L	715	5	1.01753	25781	25271	21881	19129	15083	21429	25336.8	24835.6	21504	18799.4	14823.1	21059.8
735	left Anterodorsal preoptic nucleus	ADP-L	734	6	0.0503906	1596	1354	1042	1109	1124	1245	31672.6	26870.1	20678.4	22008.1	22305.7	24707
737	left Anteroventral preoptic nucleus	AVP-L	734	6	0.0459219	1232	1380	692	1156	173	926.6	26828.2	30051	15069.1	25173.2	3767.27	20177.7
738	left Anteroventral periventricular nucleus	AVPV-L	734	6	0.0902656	1969	1741	1735	1470	358	1454.6	21813.4	19287.5	19221	16285.3	3966.07	16114.7
739	left Dorsomedial nucleus of the hypothalamus	DMH-L	734	6	0.186125	6809	6019	6033	4340	5544	5749	36582.9	32338.5	32413.7	23317.7	29786.4	30887.8
743	left Median preoptic nucleus	MEPO-L	734	6	0.0182187	349	231	228	282	325	283	19156.1	12679.2	12514.6	15478.6	17838.8	15533.4
744	left Medial preoptic area	MPO-L	734	6	0.278844	6860	6442	4720	5265	3005	5258.4	24601.6	23102.5	16927	18881.5	10776.6	18857.9
745	left Vascular organ of the lamina terminalis	OV-L	734	6	0.00417188	53	76	59	37	4	45.8	12704.1	18217.2	14142.3	8868.91	958.801	10978.3
746	left Posterodorsal preoptic nucleus	PD-L	734	6	0.00576562	132	164	71	112	85	112.8	22894.3	28444.4	12314.4	19425.5	14742.5	19564.2
747	left Parastrial nucleus	PS-L	734	6	0.0482969	1518	1740	1008	1068	617	1190.2	31430.6	36027.2	20870.9	22113.2	12775.2	24643.4
749	left Periventricular hypothalamic nucleus, posterior part	PVp-L	734	6	0.0629531	1204	1069	1153	0	546	794.4	19125.3	16980.9	18315.2	0	8673.12	12618.9
750	left Periventricular hypothalamic nucleus, preoptic part	PVpo-L	734	6	0.0705469	1911	1590	1880	1729	1255	1673	27088.4	22538.2	26648.9	24508.5	17789.6	23714.7
751	left Subparaventricular zone	SBPV-L	734	6	0.0540625	1055	1400	1373	1129	990	1189.4	19514.5	25896	25396.5	20883.2	18312.1	22000.5
752	left Suprachiasmatic nucleus	SCH-L	734	6	0.033	280	619	739	508	704	570	8484.85	18757.6	22393.9	15393.9	21333.3	17272.7
753	left Subfornical organ	SFO-L	734	6	0.0104219	53	42	4	6	27	26.4	5085.46	4029.99	383.808	575.712	2590.7	2533.13
754	left Ventromedial preoptic nucleus	VMPO-L	734	6	0.0251094	241	717	570	510	252	458	9598.01	28555.1	22700.7	20311.1	10036.1	18240.2
755	left Ventrolateral preoptic nucleus	VLPO-L	734	6	0.0334375	519	687	574	408	74	452.4	15521.5	20545.8	17166.4	12201.9	2213.08	13529.7
756	left Hypothalamic medial zone	MEZ-L	715	5	1.91661	34302	34588	26882	21363	31806	29788.2	17897.2	18046.5	14025.8	11146.2	16594.9	15542.1
757	left Anterior hypothalamic nucleus	AHN-L	756	6	0.354687	6661	7352	5452	5449	6168	6216.4	18779.9	20728.1	15371.3	15362.8	17390	17526.4
762	left Mammillary body	MBO-L	756	6	0.50525	5478	6410	3842	1047	5371	4429.6	10842.2	12686.8	7604.16	2072.24	10630.4	8767.14
763	left Lateral mammillary nucleus	LM-L	762	7	0.0388438	75	128	39	5	114	72.2	1930.81	3295.25	1004.02	128.721	2934.84	1858.73
764	left Medial mammillary nucleus	MM-L	762	7	0.268203	1852	2313	1086	593	2254	1619.6	6905.21	8624.06	4049.17	2211.01	8404.08	6038.71
765	left Medial mammillary nucleus, median part	MMme-L	764	8	0.0375	475	561	206	47	568	371.4	12666.7	14960	5493.33	1253.33	15146.7	9904
766	left Medial mammillary nucleus, lateral part	MMl-L	764	8	0.106578	633	731	267	174	972	555.4	5939.31	6858.82	2505.2	1632.61	9120.07	5211.2
767	left Medial mammillary nucleus, medial part	MMm-L	764	8	0.0681875	393	774	493	79	545	456.8	5763.52	11351.1	7230.06	1158.57	7992.67	6699.18
768	left Medial mammillary nucleus, posterior part	MMp-L	764	8	0.0182187	12	38	42	140	27	51.8	658.662	2085.76	2305.32	7684.39	1481.99	2843.22
769	left Medial mammillary nucleus, dorsal part	MMd-L	764	8	0.0377188	339	209	78	153	142	184.2	8987.57	5541.01	2067.94	4056.34	3764.71	4883.51
770	left Supramammillary nucleus	SUM-L	762	7	0.126688	2676	2964	2133	382	2015	2034	21122.8	23396.2	16836.7	3015.29	15905.3	16055.3
773	left Tuberomammillary nucleus	TM-L	762	7	0.0715156	875	1005	584	67	988	703.8	12235.1	14052.9	8166.05	936.858	13815.2	9841.21
774	left Tuberomammillary nucleus, dorsal part	TMd-L	773	8	0.0173281	340	340	430	61	171	268.4	19621.3	19621.3	24815.1	3520.29	9868.35	15489.3
775	left Tuberomammillary nucleus, ventral part	TMv-L	773	8	0.0541875	535	665	154	6	817	435.4	9873.13	12272.2	2841.98	110.727	15077.3	8035.06
776	left Medial preoptic nucleus	MPN-L	756	6	0.201141	4514	4756	3940	3880	2848	3987.6	22442	23645.1	19588.3	19290	14159.2	19824.9
780	left Dorsal premammillary nucleus	PMd-L	756	6	0.0658594	830	1242	1370	200	1330	994.4	12602.6	18858.4	20801.9	3036.77	20194.5	15098.8
781	left Ventral premammillary nucleus	PMv-L	756	6	0.0979063	1298	1405	1248	179	1740	1174	13257.6	14350.5	12746.9	1828.28	17772.1	11991.1
782	left Paraventricular hypothalamic nucleus, descending division	PVHd-L	756	6	0.0653438	1580	1632	1226	1491	1391	1464	24179.8	24975.6	18762.3	22817.8	21287.4	22404.6
787	left Ventromedial hypothalamic nucleus	VMH-L	756	6	0.274313	3717	3624	1817	2699	4444	3260.2	13550.2	13211.2	6623.83	9839.14	16200.5	11885
792	left Posterior hypothalamic nucleus	PH-L	756	6	0.352109	10224	8167	7987	6418	8514	8262	29036.4	23194.5	22683.3	18227.3	24180	23464.3
793	left Hypothalamic lateral zone	LZ-L	715	5	2.84344	33656	32487	21833	14405	32644	27005	11836.4	11425.3	7678.38	5066.05	11480.5	9497.31
794	left Lateral hypothalamic area	LHA-L	793	6	1.03606	13623	13399	9285	4467	13420	10838.8	13148.8	12932.6	8961.81	4311.52	12952.9	10461.5
795	left Lateral preoptic area	LPO-L	793	6	0.277266	3905	3494	2234	2141	1896	2734	14084	12601.6	8057.26	7721.84	6838.21	9860.58
796	left Preparasubthalamic nucleus	PST-L	793	6	0.00645312	77	44	35	55	113	64.8	11932.2	6818.4	5423.73	8523	17510.9	10041.6
797	left Parasubthalamic nucleus	PSTN-L	793	6	0.0831875	1404	832	672	315	1484	941.4	16877.5	10001.5	8078.14	3786.63	17839.2	11316.6
798	left Perifornical nucleus	PeF-L	793	6	0.107047	2322	2542	1997	1092	2068	2004.2	21691.4	23746.6	18655.4	10201.1	19318.6	18722.6
799	left Retrochiasmatic area	RCH-L	793	6	0.0739375	1326	1432	808	530	891	997.4	17934.1	19367.7	10928.1	7168.22	12050.7	13489.8
800	left Subthalamic nucleus	STN-L	793	6	0.09725	406	392	237	52	860	389.4	4174.81	4030.85	2437.02	534.704	8843.19	4004.11
801	left Tuberal nucleus	TU-L	793	6	0.261781	3021	3263	1679	608	2545	2223.2	11540.2	12464.6	6413.75	2322.55	9721.86	8492.59
802	left Zona incerta	ZI-L	793	6	0.900453	7572	7089	4886	5145	9367	6811.8	8409.1	7872.7	5426.16	5713.79	10402.5	7564.86
804	left Fields of Forel	FF-L	802	7	0.120953	701	642	483	303	1241	674	5795.63	5307.84	3993.28	2505.1	10260.2	5572.41
805	left Median eminence	ME-L	715	5	0.0387031	291	228	139	0	117	155	7518.77	5891	3591.44	0	3023.01	4004.84
806	left Midbrain	MB-L	639	3	18.3348	187385	168285	136488	162897	234570	177925	10220.2	9178.43	7444.19	8884.56	12793.7	9704.2
807	left Midbrain, sensory related	MBsen-L	806	4	3.42742	44118	44762	25613	43888	61237	43923.6	12872.1	13060	7472.96	12805	17866.8	12815.3
808	left Superior colliculus, sensory related	SCs-L	807	5	1.07722	19635	19310	13865	18368	26317	19499	18227.5	17925.8	12871.1	17051.3	24430.5	18101.2
809	left Superior colliculus, optic layer	SCop-L	808	6	0.321	6658	6275	4774	7965	8295	6793.4	20741.4	19548.3	14872.3	24813.1	25841.1	21163.2
810	left Superior colliculus, superficial gray layer	SCsg-L	808	6	0.575438	11398	11315	8030	8256	15127	10825.2	19807.5	19663.3	13954.6	14347.3	26287.8	18812.1
811	left Superior colliculus, zonal layer	SCzo-L	808	6	0.180781	1579	1720	1061	2147	2895	1880.4	8734.31	9514.26	5868.97	11876.2	16013.8	10401.5
812	left Inferior colliculus	IC-L	807	5	2.22356	24022	25184	11149	25011	34612	23995.6	10803.4	11326	5014.03	11248.2	15566	10791.5
813	left Inferior colliculus, central nucleus	ICc-L	812	6	0.563344	7807	7529	3409	6361	11283	7277.8	13858.3	13364.8	6051.37	11291.5	20028.6	12918.9
814	left Inferior colliculus, dorsal nucleus	ICd-L	812	6	0.661453	9031	8485	5117	7618	14754	9001	13653.3	12827.8	7736	11517.1	22305.4	13607.9
815	left Inferior colliculus, external nucleus	ICe-L	812	6	0.998766	7184	9170	2623	11032	8575	7716.8	7192.88	9181.33	2626.24	11045.6	8585.6	7726.34
816	left Nucleus of the brachium of the inferior colliculus	NB-L	807	5	0.0437031	241	161	168	167	98	167	5514.48	3683.95	3844.12	3821.24	2242.4	3821.24
817	left Nucleus sagulum	SAG-L	807	5	0.049	130	55	285	155	154	155.8	2653.06	1122.45	5816.33	3163.27	3142.86	3179.59
818	left Parabigeminal nucleus	PBG-L	807	5	0.0224062	12	8	8	54	4	17.2	535.565	357.043	357.043	2410.04	178.522	767.643
819	left Midbrain trigeminal nucleus	MEV-L	807	5	0.0048125	62	26	80	73	16	51.4	12883.1	5402.6	16623.4	15168.8	3324.68	10680.5
820	left Subcommissural organ	SCO-L	807	5	0.00671875	16	18	58	60	36	37.6	2381.4	2679.07	8632.56	8930.23	5358.14	5596.28
821	left Midbrain, motor related	MBmot-L	806	4	10.638	112534	98569	88454	93794	135315	105733	10578.5	9265.77	8314.93	8816.91	12720	9939.23
822	left Substantia nigra, reticular part	SNr-L	821	5	0.773984	986	540	453	333	2258	914	1273.93	697.689	585.283	430.241	2917.37	1180.9
823	left Ventral tegmental area	VTA-L	821	5	0.213797	1534	886	927	803	1319	1093.8	7175.03	4144.12	4335.89	3755.9	6169.41	5116.07
824	left Paranigral nucleus	PN-L	821	5	0.0108437	134	128	44	62	74	88.4	12357.3	11804	4057.64	5717.58	6824.21	8152.16
825	left Midbrain reticular nucleus, retrorubral area	RR-L	821	5	0.0690469	782	521	520	380	606	561.8	11325.6	7545.6	7531.12	5503.51	8776.65	8136.5
826	left Midbrain reticular nucleus	MRN-L	821	5	2.57222	16861	12950	13012	14117	21495	15687	6555.04	5034.56	5058.67	5488.26	8356.6	6098.63
830	left Superior colliculus, motor related	SCm-L	821	5	2.82333	33127	33417	28118	33505	45948	34823	11733.3	11836	9959.17	11867.2	16274.4	12334
831	left Superior colliculus, motor related, deep gray layer	SCdg-L	830	6	0.596406	5774	6036	5436	6271	7803	6264	9681.32	10120.6	9114.59	10514.6	13083.4	10502.9
832	left Superior colliculus, motor related, deep white layer	SCdw-L	830	6	0.165531	1408	1580	1378	1467	2482	1663	8505.95	9545.03	8324.71	8862.37	14994.1	10046.4
833	left Superior colliculus, motor related, intermediate white layer	SCiw-L	830	6	1.04506	13677	12733	10782	12719	16196	13221.4	13087.3	12184	10317.1	12170.6	15497.6	12651.3
834	left Superior colliculus, motor related, intermediate gray layer	SCig-L	830	6	1.01633	12268	13068	10522	13048	19467	13674.6	12070.9	12858.1	10353	12838.4	19154.2	13454.9
838	left Periaqueductal gray	PAG-L	821	5	2.34272	42972	36399	33214	31015	43663	37452.6	18342.8	15537.1	14177.5	13238.9	18637.7	15986.8
839	left Precommissural nucleus	PRC-L	838	6	0.0857656	2418	2058	2095	1558	2212	2068.2	28193.1	23995.6	24427	18165.8	25791.2	24114.6
840	left Interstitial nucleus of Cajal	INC-L	838	6	0.0395469	413	172	250	295	281	282.2	10443.3	4349.27	6321.61	7459.5	7105.49	7135.84
841	left Nucleus of Darkschewitsch	ND-L	838	6	0.0459219	823	224	498	350	557	490.4	17921.7	4877.85	10844.5	7621.64	12129.3	10679
842	left Supraoculomotor periaqueductal gray	Su3-L	838	6	0.0209531	476	235	288	388	302	337.8	22717.4	11215.5	13745	18517.5	14413.1	16121.7
843	left Pretectal region	PRT-L	821	5	1.03964	10904	9445	7812	8568	13853	10116.4	10488.2	9084.87	7514.13	8241.31	13324.8	9730.67
844	left Anterior pretectal nucleus	APN-L	843	6	0.638281	4746	3507	2968	3536	6314	4214.2	7435.59	5494.44	4649.99	5539.88	9892.19	6602.42
845	left Medial pretectal area	MPT-L	843	6	0.022	271	489	290	328	462	368	12318.2	22227.3	13181.8	14909.1	21000	16727.3
846	left Nucleus of the optic tract	NOT-L	843	6	0.102859	1345	1204	997	1401	1406	1270.6	13076.1	11705.3	9692.85	13620.5	13669.1	12352.8
847	left Nucleus of the posterior commissure	NPC-L	843	6	0.143984	2842	2625	2313	2074	3268	2624.4	19738.3	18231.1	16064.2	14404.3	22696.9	18227
848	left Olivary pretectal nucleus	OP-L	843	6	0.0292188	321	331	260	272	469	330.6	10986.1	11328.3	8898.4	9309.09	16051.3	11314.7
849	left Posterior pretectal nucleus	PPT-L	843	6	0.0719844	1021	1039	704	773	1501	1007.6	14183.6	14433.7	9779.9	10738.4	20851.7	13997.5
850	left Retroparafascicular nucleus	RPF-L	843	6	0.0313125	358	250	280	184	433	301	11433.1	7984.03	8942.12	5876.25	13828.3	9612.77
852	left Cuneiform nucleus	CUN-L	821	5	0.275516	1303	2225	1615	1551	2330	1804.8	4729.31	8075.77	5861.74	5629.44	8456.87	6550.63
853	left Red nucleus	RN-L	821	5	0.393844	2920	1551	2097	2810	2741	2423.8	7414.11	3938.11	5324.45	7134.81	6959.61	6154.22
854	left Oculomotor nucleus	III-L	821	5	0.0161875	114	40	42	94	78	73.6	7042.47	2471.04	2594.59	5806.95	4818.53	4546.72
855	left Medial accesory oculomotor nucleus	MA3-L	821	5	0.00829688	39	15	16	53	214	67.4	4700.56	1807.91	1928.44	6387.95	25792.8	8123.54
856	left Edinger-Westphal nucleus	EW-L	821	5	0.01075	177	138	119	136	203	154.6	16465.1	12837.2	11069.8	12651.2	18883.7	14381.4
857	left Trochlear nucleus	IV-L	821	5	0.00345313	44	21	19	11	22	23.4	12742.1	6081.45	5502.26	3185.52	6371.04	6776.47
858	left Paratrochlear nucleus	Pa4-L	821	5	0.00795313	44	16	27	33	26	29.2	5532.42	2011.79	3394.89	4149.31	3269.16	3671.51
859	left Ventral tegmental nucleus	VTN-L	821	5	0.0186875	178	93	178	167	188	160.8	9525.08	4976.59	9525.08	8936.45	10060.2	8604.68
860	left Anterior tegmental nucleus	AT-L	821	5	0.0215781	173	54	129	123	86	113	8017.38	2502.53	5978.28	5700.22	3985.52	5236.78
861	left Lateral terminal nucleus of the accessory optic tract	LT-L	821	5	0.00890625	20	11	11	4	29	15	2245.61	1235.09	1235.09	449.123	3256.14	1684.21
862	left Dorsal terminal nucleus of the accessory optic tract	DT-L	821	5	0.00567187	19	12	17	3	4	11	3349.86	2115.7	2997.25	528.926	705.234	1939.39
863	left Medial terminal nucleus of the accessory optic tract	MT-L	821	5	0.0215469	203	107	84	26	178	119.6	9421.32	4965.92	3898.48	1206.67	8261.06	5550.69
865	left Midbrain, behavioral state related	MBsta-L	806	4	0.901578	6731	5044	5521	5507	7895	6139.6	7465.8	5594.63	6123.71	6108.18	8756.87	6809.84
866	left Substantia nigra, compact part	SNc-L	865	5	0.0984219	252	85	113	47	297	158.8	2560.41	863.629	1148.12	477.536	3017.62	1613.46
867	left Pedunculopontine nucleus	PPN-L	865	5	0.445281	2261	1736	2035	2329	4087	2489.6	5077.69	3898.66	4570.15	5230.4	9178.47	5591.07
868	left Midbrain raphe nuclei	RAmb-L	865	5	0.357875	4218	3223	3373	3131	3511	3491.2	11786.2	9005.94	9425.08	8748.86	9810.69	9755.36
869	left Interfascicular nucleus raphe	IF-L	868	6	0.0425781	650	650	522	263	602	537.4	15266.1	15266.1	12259.8	6176.88	14138.7	12621.5
870	left Interpeduncular nucleus	IPN-L	868	6	0.175422	1317	1153	775	1472	1005	1144.4	7507.62	6572.73	4417.92	8391.2	5729.05	6523.7
871	left Interpeduncular nucleus, rostral	IPR-L	870	7	0.038875	408	308	186	160	241	260.6	10495.2	7922.83	4784.57	4115.76	6199.36	6703.54
872	left Interpeduncular nucleus, caudal	IPC-L	870	7	0.0328125	212	280	143	484	117	247.2	6460.95	8533.33	4358.1	14750.5	3565.71	7533.71
873	left Interpeduncular nucleus, apical	IPA-L	870	7	0.0119531	190	199	107	101	250	169.4	15895.4	16648.4	8951.63	8449.67	20915	14172
874	left Interpeduncular nucleus, lateral	IPL-L	870	7	0.031	130	96	70	328	51	135	4193.55	3096.77	2258.06	10580.6	1645.16	4354.84
875	left Interpeduncular nucleus, intermediate	IPI-L	870	7	0.0165469	72	59	44	195	29	79.8	4351.27	3565.63	2659.11	11784.7	1752.6	4822.66
876	left Interpeduncular nucleus, dorsomedial	IPDM-L	870	7	0.00979688	94	75	101	70	151	98.2	9594.9	7655.5	10309.4	7145.14	15413.1	10023.6
877	left Interpeduncular nucleus, dorsolateral	IPDL-L	870	7	0.018875	56	80	40	82	72	66	2966.89	4238.41	2119.21	4344.37	3814.57	3496.69
878	left Interpeduncular nucleus, rostrolateral	IPRL-L	870	7	0.00967187	81	26	21	17	45	38	8374.8	2688.21	2171.24	1757.67	4652.67	3928.92
879	left Rostral linear nucleus raphe	RL-L	868	6	0.0263594	256	209	135	173	377	230	9711.91	7928.87	5121.52	6563.13	14302.3	8725.55
880	left Central linear nucleus raphe	CLI-L	868	6	0.0411562	620	363	401	219	464	413.4	15064.5	8820.05	9743.36	5321.18	11274.1	10044.6
881	left Dorsal nucleus raphe	DR-L	868	6	0.0723594	1375	848	1540	1004	1063	1166	19002.4	11719.3	21282.7	13875.2	14690.6	16114
882	left Hindbrain	HB-L	639	3	23.7945	80650	58724	62341	42914	83241	65574	3389.44	2467.96	2619.97	1803.52	3498.33	2755.85
883	left Pons	P-L	882	4	8.33855	47063	35746	40928	33296	41762	39759	5644.03	4286.84	4908.29	3993.02	5008.31	4768.1
884	left Pons, sensory related	P-sen-L	883	5	1.9192	7690	5550	4475	5842	5949	5901.2	4006.87	2891.83	2331.7	3043.97	3099.72	3074.82
885	left Nucleus of the lateral lemniscus	NLL-L	884	6	0.361687	1661	547	377	466	630	736.2	4592.36	1512.36	1042.34	1288.41	1741.84	2035.46
889	left Principal sensory nucleus of the trigeminal	PSV-L	884	6	0.547578	493	229	191	829	693	487	900.328	418.205	348.809	1513.94	1265.57	889.371
890	left Parabrachial nucleus	PB-L	884	6	0.560469	4338	3546	3546	4033	3516	3795.8	7739.95	6326.85	6326.85	7195.76	6273.32	6772.55
891	left Koelliker-Fuse subnucleus	KF-L	890	7	0.0877187	426	198	338	535	399	379.2	4856.43	2257.21	3853.22	6099.04	4548.63	4322.91
902	left Superior olivary complex	SOC-L	884	6	0.449469	1198	1228	361	514	1110	882.2	2665.37	2732.11	803.17	1143.57	2469.58	1962.76
903	left Superior olivary complex, periolivary region	POR-L	902	7	0.182	911	1055	229	203	737	627	5005.49	5796.7	1258.24	1115.38	4049.45	3445.05
904	left Superior olivary complex, medial part	SOCm-L	902	7	0.0980469	101	33	23	146	109	82.4	1030.12	336.574	234.582	1489.08	1111.71	840.414
905	left Superior olivary complex, lateral part	SOCl-L	902	7	0.169422	186	140	109	165	264	172.8	1097.85	826.34	643.364	973.9	1558.24	1019.94
906	left Pons, motor related	P-mot-L	883	5	2.89581	19840	17330	19893	12788	19262	17822.6	6851.27	5984.5	6869.57	4416.03	6651.67	6154.61
907	left Barrington's nucleus	B-L	906	6	0.00767187	222	142	144	152	263	184.6	28936.9	18509.2	18769.9	19812.6	34281.1	24061.9
908	left Dorsal tegmental nucleus	DTN-L	906	6	0.0518438	837	500	440	250	358	477	16144.7	9644.36	8487.04	4822.18	6905.36	9200.72
910	left Posterodorsal tegmental nucleus	PDTg-L	906	6	0.023875	301	149	206	81	160	179.4	12607.3	6240.84	8628.27	3392.67	6701.57	7514.14
911	left Pontine central gray	PCG-L	906	6	0.271094	2759	2172	3144	1864	2695	2526.8	10177.3	8011.99	11597.5	6875.85	9941.21	9320.76
912	left Pontine gray	PG-L	906	6	0.481984	6976	6865	6293	4851	4640	5925	14473.5	14243.2	13056.4	10064.6	9626.87	12292.9
913	left Pontine reticular nucleus, caudal part	PRNc-L	906	6	1.17408	3223	2577	3091	3087	3160	3027.6	2745.13	2194.91	2632.7	2629.3	2691.47	2578.7
915	left Supragenual nucleus	SG-L	906	6	0.00859375	75	99	157	35	108	94.8	8727.27	11520	18269.1	4072.73	12567.3	11031.3
917	left Supratrigeminal nucleus	SUT-L	906	6	0.130219	493	332	424	352	598	439.8	3785.94	2549.56	3256.06	2703.14	4592.27	3377.39
918	left Tegmental reticular nucleus	TRN-L	906	6	0.344562	4337	4243	5595	1366	6552	4418.6	12587	12314.2	16238	3964.45	19015.4	12823.8
919	left Motor nucleus of trigeminal	V-L	906	6	0.177484	276	70	157	337	291	226.2	1555.07	394.401	884.585	1898.76	1639.58	1274.48
920	left Peritrigeminal zone	P5-L	906	6	0.159812	214	85	153	218	330	200	1339.07	531.873	957.372	1364.1	2064.92	1251.47
921	left Accessory trigeminal nucleus	Acs5-L	906	6	0.00723438	6	5	6	31	18	13.2	829.374	691.145	829.374	4285.1	2488.12	1824.62
922	left Parvicellular motor 5 nucleus	PC5-L	906	6	0.0352656	103	87	73	133	42	87.6	2920.69	2466.99	2070	3771.38	1190.96	2484.01
923	left Intertrigeminal nucleus	I5-L	906	6	0.0220937	18	4	10	31	47	22	814.71	181.047	452.617	1403.11	2127.3	995.757
924	left Pons, behavioral state related	P-sat-L	883	5	1.72528	12405	7671	10511	8027	10909	9904.6	7190.13	4446.23	6092.34	4652.57	6323.03	5740.86
925	left Superior central nucleus raphe	CS-L	924	6	0.296687	2893	1605	2742	1924	1929	2218.6	9751	5409.73	9242.05	6484.94	6501.79	7477.9
928	left Locus ceruleus	LC-L	924	6	0.00732812	101	127	236	187	59	142	13782.5	17330.5	32204.7	25518.1	8051.17	19377.4
929	left Laterodorsal tegmental nucleus	LDT-L	924	6	0.102125	1729	1355	1503	1646	1865	1619.6	16930.2	13268.1	14717.3	16117.5	18261.9	15859
930	left Nucleus incertus	NI-L	924	6	0.0519219	1321	768	964	423	806	856.4	25442.1	14791.5	18566.4	8146.86	15523.3	16494
931	left Pontine reticular nucleus	PRNr-L	924	6	1.18208	5567	3314	4341	3336	5570	4425.6	4709.5	2803.54	3672.35	2822.15	4712.04	3743.91
932	left Nucleus raphe pontis	RPO-L	924	6	0.0482969	555	214	404	265	312	350	11491.4	4430.93	8364.93	5486.9	6460.05	7246.85
933	left Subceruleus nucleus	SLC-L	924	6	0.0131719	58	99	148	89	77	94.2	4403.32	7516.01	11236.1	6756.82	5845.79	7151.6
934	left Sublaterodorsal nucleus	SLD-L	924	6	0.0236719	181	189	173	157	291	198.2	7646.2	7984.16	7308.25	6632.34	12293.1	8372.81
935	left Medulla	MY-L	882	4	15.456	33587	22978	21413	9618	41479	25815	2173.08	1486.67	1385.42	622.284	2683.69	1670.23
936	left Medulla, sensory related	MY-sen-L	935	5	3.96677	9560	4582	3981	2182	13332	6727.4	2410.02	1155.1	1003.59	550.07	3360.92	1695.94
937	left Area postrema	AP-L	936	6	0.025875	120	77	46	68	10	64.2	4637.68	2975.85	1777.78	2628.02	386.473	2481.16
938	left Cochlear nuclei	CN-L	936	6	0.815719	2155	622	573	887	2587	1364.8	2641.84	762.518	702.448	1087.38	3171.44	1673.13
941	left Dorsal cochlear nucleus	DCO-L	938	7	0.306	1156	233	296	296	1279	652	3777.78	761.438	967.32	967.32	4179.74	2130.72
942	left Ventral cochlear nucleus	VCO-L	938	7	0.509719	999	389	277	591	1308	712.8	1959.9	763.166	543.437	1159.46	2566.12	1398.42
943	left Dorsal column nuclei	DCN-L	936	6	0.207734	208	274	158	17	696	270.6	1001.28	1318.99	760.587	81.8353	3350.43	1302.63
944	left Cuneate nucleus	CU-L	943	7	0.166937	150	233	142	17	650	238.4	898.54	1395.73	850.618	101.835	3893.67	1428.08
945	left Gracile nucleus	GR-L	943	7	0.0407969	58	41	16	0	46	32.2	1421.68	1004.98	392.187	0	1127.54	789.276
946	left External cuneate nucleus	ECU-L	936	6	0.102594	276	95	64	27	95	111.4	2690.22	925.982	623.82	263.174	925.982	1085.84
947	left Nucleus of the trapezoid body	NTB-L	936	6	0.0773438	287	180	169	54	179	173.8	3710.71	2327.27	2185.05	698.182	2314.34	2247.11
948	left Nucleus of the solitary tract	NTS-L	936	6	0.423703	1842	1424	970	1067	2351	1530.8	4347.38	3360.84	2289.34	2518.27	5548.7	3612.91
954	left Spinal nucleus of the trigeminal, caudal part	SPVC-L	936	6	0.841281	2522	1233	799	0	3852	1681.2	2997.81	1465.62	949.742	0	4578.73	1998.38
955	left Spinal nucleus of the trigeminal, interpolar part	SPVI-L	936	6	0.922719	1592	467	917	6	2881	1172.6	1725.34	506.113	993.802	6.50252	3122.29	1270.81
956	left Spinal nucleus of the trigeminal, oral part	SPVO-L	936	6	0.498703	496	204	276	56	678	342	994.58	409.061	553.435	112.291	1359.53	685.779
962	left Paratrigeminal nucleus	Pa5-L	936	6	0.0510938	62	6	9	0	3	16	1213.46	117.431	176.147	0	58.7156	313.15
964	left Medulla, motor related	MY-mot-L	935	5	8.74534	18904	13655	13672	6308	22507	15009.2	2161.61	1561.4	1563.35	721.298	2573.6	1716.25
965	left Abducens nucleus	VI-L	964	6	0.0152187	35	21	46	14	26	28.4	2299.79	1379.88	3022.59	919.918	1708.42	1866.12
967	left Facial motor nucleus	VII-L	964	6	0.458547	431	216	385	5	370	281.4	939.926	471.053	839.609	10.904	806.897	613.678
968	left Accessory facial motor nucleus	ACVII-L	964	6	0.00276562	8	3	0	1	1	2.6	2892.66	1084.75	0	361.582	361.582	940.113
970	left Nucleus ambiguus	AMB-L	964	6	0.0215937	43	21	38	0	94	39.2	1991.32	972.504	1759.77	0	4353.11	1815.34
971	left Nucleus ambiguus, dorsal division	AMBd-L	970	7	0.010625	23	10	18	0	12	12.6	2164.71	941.176	1694.12	0	1129.41	1185.88
972	left Nucleus ambiguus, ventral division	AMBv-L	970	7	0.0109687	20	11	20	0	82	26.6	1823.36	1002.85	1823.36	0	7475.78	2425.07
973	left Dorsal motor nucleus of the vagus nerve	DMX-L	964	6	0.0870156	537	804	346	142	450	455.8	6171.31	9239.72	3976.3	1631.89	5171.49	5238.14
975	left Gigantocellular reticular nucleus	GRN-L	964	6	1.30662	3510	2676	2864	924	2829	2560.6	2686.31	2048.02	2191.91	707.165	2165.12	1959.71
976	left Infracerebellar nucleus	ICB-L	964	6	0.027125	5	6	0	13	5	5.8	184.332	221.198	0	479.263	184.332	213.825
977	left Inferior olivary complex	IO-L	964	6	0.255203	200	371	141	0	288	200	783.689	1453.74	552.501	0	1128.51	783.689
978	left Intermediate reticular nucleus	IRN-L	964	6	1.38789	3020	1325	1579	783	3290	1999.4	2175.96	954.686	1137.7	564.165	2370.5	1440.6
979	left Inferior salivatory nucleus	ISN-L	964	6	0.00359375	7	0	0	18	15	8	1947.83	0	0	5008.7	4173.91	2226.09
980	left Linear nucleus of the medulla	LIN-L	964	6	0.0308594	80	20	26	0	155	56.2	2592.41	648.101	842.532	0	5022.78	1821.16
981	left Lateral reticular nucleus	LRN-L	964	6	0.284969	1194	875	657	0	2137	972.6	4189.93	3070.51	2305.52	0	7499.07	3413.01
982	left Lateral reticular nucleus, magnocellular part	LRNm-L	981	7	0.256437	1120	762	538	0	2022	888.4	4367.54	2971.48	2097.98	0	7884.96	3464.39
983	left Lateral reticular nucleus, parvicellular part	LRNp-L	981	7	0.0285313	74	113	119	0	115	84.2	2593.65	3960.57	4170.87	0	4030.67	2951.15
984	left Magnocellular reticular nucleus	MARN-L	964	6	0.265781	1149	1169	849	104	805	815.2	4323.1	4398.35	3194.36	391.299	3028.81	3067.18
985	left Medullary reticular nucleus	MDRN-L	964	6	1.01602	1790	1559	1513	0	3025	1577.4	1761.78	1534.43	1489.15	0	2977.32	1552.54
986	left Medullary reticular nucleus, dorsal part	MDRNd-L	985	7	0.546172	1071	535	561	0	2158	865	1960.92	979.545	1027.15	0	3951.14	1583.75
987	left Medullary reticular nucleus, ventral part	MDRNv-L	985	7	0.469844	719	1024	952	0	867	712.4	1530.3	2179.45	2026.21	0	1845.29	1516.25
988	left Parvicellular reticular nucleus	PARN-L	964	6	1.12547	1497	836	843	613	3030	1363.8	1330.11	742.802	749.021	544.662	2692.21	1211.76
989	left Parasolitary nucleus	PAS-L	964	6	0.0140156	25	40	9	9	75	31.6	1783.72	2853.96	642.14	642.14	5351.17	2254.63
990	left Paragigantocellular reticular nucleus	PGRN-L	964	6	0.47425	1410	1312	1309	316	1967	1262.8	2973.12	2766.47	2760.15	666.315	4147.6	2662.73
991	left Paragigantocellular reticular nucleus, dorsal part	PGRNd-L	990	7	0.119266	476	261	441	316	354	369.6	3991.09	2188.39	3697.63	2649.55	2968.16	3098.97
992	left Paragigantocellular reticular nucleus, lateral part	PGRNl-L	990	7	0.354984	934	1051	868	0	1613	893.2	2631.1	2960.69	2445.18	0	4543.86	2516.17
993	left Perihypoglossal nuclei	PHY-L	964	6	0.135	533	219	381	476	383	398.4	3948.15	1622.22	2822.22	3525.93	2837.04	2951.11
995	left Nucleus of Roller	NR-L	993	7	0.015125	44	22	17	0	51	26.8	2909.09	1454.55	1123.97	0	3371.9	1771.9
996	left Nucleus prepositus	PRP-L	993	7	0.119875	489	197	364	476	332	371.6	4079.25	1643.38	3036.5	3970.8	2769.55	3099.9
998	left Parapyramidal nucleus	PPY-L	964	6	0.0473594	150	128	119	4	132	106.6	3167.27	2702.74	2512.7	84.4606	2787.2	2250.87
1001	left Vestibular nuclei	VNC-L	964	6	1.60419	2520	1407	2114	2800	3009	2370	1570.89	877.08	1317.8	1745.43	1875.72	1477.38
1002	left Lateral vestibular nucleus	LAV-L	1001	7	0.143516	190	186	193	197	347	222.6	1323.9	1296.03	1344.8	1372.67	2417.86	1551.05
1003	left Medial vestibular nucleus	MV-L	1001	7	0.909297	1302	638	1439	1507	1576	1292.4	1431.88	701.641	1582.54	1657.32	1733.21	1421.32
1004	left Spinal vestibular nucleus	SPIV-L	1001	7	0.37425	812	441	255	889	827	644.8	2169.67	1178.36	681.363	2375.42	2209.75	1722.91
1005	left Superior vestibular nucleus	SUV-L	1001	7	0.177125	216	142	227	207	259	210.2	1219.48	801.694	1281.58	1168.67	1462.24	1186.73
1006	left Nucleus x	x-L	964	6	0.0285156	341	143	61	68	191	160.8	11958.4	5014.79	2139.18	2384.66	6698.08	5639.01
1007	left Hypoglossal nucleus	XII-L	964	6	0.141641	347	495	381	6	183	282.4	2449.86	3494.76	2689.91	42.3607	1292	1993.78
1008	left Nucleus y	y-L	964	6	0.0117031	72	9	11	12	47	30.2	6152.2	769.025	939.92	1025.37	4016.02	2580.51
1010	left Medulla, behavioral state related	MY-sat-L	935	5	0.100828	750	266	468	179	366	405.8	7438.4	2638.15	4641.56	1775.3	3629.94	4024.67
1011	left Nucleus raphe magnus	RM-L	1010	6	0.0538438	433	200	267	131	237	253.6	8041.79	3714.45	4958.79	2432.97	4401.63	4709.92
1012	left Nucleus raphe pallidus	RPA-L	1010	6	0.0303281	232	35	148	38	51	100.8	7649.67	1154.04	4879.96	1252.96	1681.61	3323.65
1013	left Nucleus raphe obscurus	RO-L	1010	6	0.0166563	85	31	53	10	78	51.4	5103.19	1861.16	3181.99	600.375	4682.93	3085.93
1014	left Cerebellum	CB-L	1	2	26.8748	54016	31783	44522	66278	54133	50146.4	2009.91	1182.63	1656.64	2466.17	2014.26	1865.92
1015	left Cerebellar cortex	CBX-L	1014	3	25.5713	52785	31133	43829	64346	52860	48990.6	2064.23	1217.5	1713.99	2516.34	2067.16	1915.85
1019	left Vermal regions	VERM-L	1015	4	10.0952	27194	20855	27359	27695	30751	26770.8	2693.75	2065.83	2710.09	2743.38	3046.1	2651.83
1020	left Lingula (I)	LING-L	1019	5	0.0598906	78	75	71	31	125	76	1302.37	1252.28	1185.49	517.61	2087.14	1268.98
1024	left Central lobule	CENT-L	1019	5	2.02745	5825	4826	4618	4511	7414	5438.8	2873.06	2380.33	2277.73	2224.96	3656.8	2682.58
1025	left Lobule II	CENT2-L	1024	6	0.662844	1666	1621	1333	970	3050	1728	2513.41	2445.52	2011.03	1463.39	4601.39	2606.95
1029	left Lobule III	CENT3-L	1024	6	1.36461	4159	3205	3285	3541	4364	3710.8	3047.76	2348.66	2407.28	2594.88	3197.98	2719.31
1033	left Culmen	CUL-L	1019	5	3.35369	8474	5659	4674	9216	6216	6847.8	2526.77	1687.4	1393.69	2748.02	1853.48	2041.87
1042	left Lobules IV-V	CUL4, 5-L	1033	6	3.35369	8474	5659	4674	9216	6216	6847.8	2526.77	1687.4	1393.69	2748.02	1853.48	2041.87
1046	left Declive (VI)	DEC-L	1019	5	1.66122	2851	2465	2237	3635	3445	2926.6	1716.21	1483.85	1346.6	2188.15	2073.78	1761.72
1050	left Folium-tuber vermis (VII)	FOTU-L	1019	5	0.525641	654	675	1314	2119	865	1125.4	1244.2	1284.15	2499.81	4031.27	1645.61	2141.01
1054	left Pyramus (VIII)	PYR-L	1019	5	0.621172	1391	1513	2766	3382	2112	2232.8	2239.32	2435.72	4452.87	5444.55	3400.03	3594.5
1058	left Uvula (IX)	UVU-L	1019	5	1.09052	4011	3938	8301	3672	6161	5216.6	3678.08	3611.14	7612	3367.21	5649.62	4783.61
1062	left Nodulus (X)	NOD-L	1019	5	0.755641	3910	1704	3378	1129	4413	2906.8	5174.42	2255.04	4470.38	1494.1	5840.08	3846.8
1066	left Hemispheric regions	HEM-L	1015	4	15.476	25591	10278	16470	36651	22109	22219.8	1653.59	664.123	1064.23	2368.24	1428.59	1435.75
1067	left Simple lobule	SIM-L	1066	5	2.84681	5565	1254	1062	9978	3624	4296.6	1954.82	440.493	373.049	3504.97	1273	1509.27
1071	left Ansiform lobule	AN-L	1066	5	5.40478	8849	4206	6686	14110	7057	8181.6	1637.25	778.2	1237.05	2610.65	1305.7	1513.77
1072	left Crus 1	ANcr1-L	1071	6	2.84861	5617	3287	2331	6699	3985	4383.8	1971.84	1153.9	818.294	2351.67	1398.93	1538.93
1076	left Crus 2	ANcr2-L	1071	6	2.55617	3232	919	4355	7411	3072	3797.8	1264.39	359.522	1703.72	2899.26	1201.8	1485.74
1080	left Paramedian lobule	PRM-L	1066	5	2.44102	2512	393	2999	3501	3549	2590.8	1029.08	160.999	1228.59	1434.24	1453.9	1061.36
1084	left Copula pyramidis	COPY-L	1066	5	1.25378	2507	1041	1640	2223	1568	1795.8	1999.55	830.288	1308.04	1773.04	1250.62	1432.31
1088	left Paraflocculus	PFL-L	1066	5	2.86209	3548	2561	1945	2945	3770	2953.8	1239.65	894.799	679.572	1028.97	1317.22	1032.04
1092	left Flocculus	FL-L	1066	5	0.667562	2610	823	2138	3894	2541	2401.2	3909.75	1232.84	3202.7	5833.16	3806.39	3596.97
1096	left Cerebellar nuclei	CBN-L	1014	3	0.892047	714	359	248	1311	683	663	800.406	402.445	278.012	1469.65	765.655	743.234
1097	left Fastigial nucleus	FN-L	1096	4	0.250656	189	183	115	554	171	242.4	754.021	730.084	458.796	2210.2	682.209	967.061
1098	left Interposed nucleus	IP-L	1096	4	0.430734	181	99	94	499	154	205.4	420.213	229.84	218.232	1158.49	357.529	476.86
1099	left Dentate nucleus	DN-L	1096	4	0.168	331	63	16	241	347	199.6	1970.24	375	95.2381	1434.52	2065.48	1188.1
1100	left Vestibulocerebellar nucleus	VeCB-L	1096	4	0.0426562	13	14	23	17	11	15.6	304.762	328.205	539.194	398.535	257.875	365.714
1101	left fiber tracts	fiber tracts-L	0	1	23.4365	83178	63141	52489	87815	119350	81194.6	3549.08	2694.13	2239.63	3746.94	5092.49	3464.46
1102	left cranial nerves	cm-L	1101	2	6.16372	14186	12159	11477	12150	14240	12842.4	2301.53	1972.67	1862.03	1971.21	2310.29	2083.55
1104	left vomeronasal nerve	von-L	1102	3	0.00679687	3	52	21	1	4	16.2	441.379	7650.57	3089.66	147.126	588.506	2383.45
1105	left olfactory nerve	In-L	1102	3	2.97655	5534	5881	5070	6705	7631	6164.2	1859.2	1975.78	1703.32	2252.61	2563.71	2070.92
1106	left olfactory nerve layer of main olfactory bulb	onl-L	1105	4	2.0662	807	14	281	3308	2745	1431	390.571	6.77571	135.998	1601	1328.52	692.575
1107	left lateral olfactory tract, general	lotg-L	1105	4	0.530797	1847	1804	2196	1195	2208	1850	3479.67	3398.66	4137.18	2251.33	4159.78	3485.33
1108	left lateral olfactory tract, body	lot-L	1107	5	0.452328	694	1760	1006	318	875	930.6	1534.28	3890.98	2224.05	703.029	1934.44	2057.36
1109	left dorsal limb	lotd-L	1107	5	0.0784688	1153	44	1190	877	1333	919.4	14693.7	560.733	15165.3	11176.4	16987.7	11716.8
1111	left anterior commissure, olfactory limb	aco-L	1105	4	0.379547	2880	4063	2593	2202	2678	2883.2	7588	10704.9	6831.83	5801.65	7055.78	7596.43
1112	left optic nerve	IIn-L	1102	3	0.649859	3704	3009	3312	1344	1619	2597.6	5699.69	4630.23	5096.49	2068.14	2491.31	3997.17
1114	left brachium of the superior colliculus	bsc-L	1112	4	0.0994531	58	84	41	137	212	106.4	583.189	844.619	412.255	1377.53	2131.66	1069.85
1115	left superior colliculus commissure	csc-L	1112	4	0.0132656	184	191	166	262	257	212	13870.4	14398.1	12513.5	19750.3	19373.4	15981.2
1116	left optic chiasm	och-L	1112	4	0.152062	1971	1971	2056	486	534	1403.6	12961.8	12961.8	13520.8	3196.05	3511.71	9230.42
1117	left optic tract	opt-L	1112	4	0.349609	1480	758	1030	444	589	860.2	4233.3	2168.13	2946.15	1269.99	1684.74	2460.46
1119	left oculomotor nerve	IIIn-L	1102	3	0.102938	677	488	556	405	498	524.8	6576.81	4740.74	5401.34	3934.43	4837.89	5098.24
1120	left medial longitudinal fascicle	mlf-L	1119	4	0.0734063	346	254	175	167	182	224.8	4713.5	3460.2	2383.99	2275.01	2479.35	3062.41
1121	left posterior commissure	pc-L	1119	4	0.0254531	320	229	374	231	301	291	12572.1	8996.93	14693.7	9075.51	11825.7	11432.8
1122	left trochlear nerve	IVn-L	1102	3	0.00346875	14	35	21	29	34	26.6	4036.04	10090.1	6054.05	8360.36	9801.8	7668.47
1125	left trigeminal nerve	Vn-L	1102	3	1.19086	616	528	312	407	784	529.4	517.274	443.377	261.996	341.77	658.348	444.553
1126	left motor root of the trigeminal nerve	moV-L	1125	4	0.0298594	23	33	26	32	6	24	770.277	1105.18	870.748	1071.69	200.942	803.768
1127	left sensory root of the trigeminal nerve	sV-L	1125	4	1.161	593	495	286	375	778	505.4	510.767	426.357	246.339	322.997	670.112	435.314
1129	left spinal tract of the trigeminal nerve	sptV-L	1127	5	0.813609	487	298	227	221	702	387	598.567	366.269	279.004	271.629	862.822	475.658
1130	left facial nerve	VIIn-L	1102	3	0.0538281	58	39	42	106	47	58.4	1077.5	724.528	780.261	1969.23	873.149	1084.93
1132	left genu of the facial nerve	gVIIn-L	1130	4	0.0144063	22	18	27	57	19	28.6	1527.11	1249.46	1874.19	3956.62	1318.87	1985.25
1133	left vestibulocochlear nerve	VIIIn-L	1102	3	0.831172	1540	745	589	1778	1779	1286.2	1852.81	896.325	708.638	2139.15	2140.35	1547.45
1135	left vestibular nerve	vVIIIn-L	1133	4	0.125125	207	146	48	144	568	222.6	1654.35	1166.83	383.616	1150.85	4539.46	1779.02
1136	left cochlear nerve	cVIIIn-L	1133	4	0.706047	1333	599	541	1634	1211	1063.6	1887.98	848.386	766.238	2314.29	1715.18	1506.42
1137	left trapezoid body	tb-L	1136	5	0.149625	209	120	118	152	60	131.8	1396.83	802.005	788.638	1015.87	401.003	880.869
1139	left dorsal acoustic stria	das-L	1136	5	0.00603125	8	2	2	3	18	6.6	1326.42	331.606	331.606	497.409	2984.46	1094.3
1140	left lateral lemniscus	ll-L	1136	5	0.416703	993	390	380	956	646	673	2382.99	935.918	911.92	2294.2	1550.26	1615.06
1141	left inferior colliculus commissure	cic-L	1136	5	0.00895312	61	44	22	27	81	47	6813.26	4914.49	2457.24	3015.71	9047.12	5249.56
1142	left brachium of the inferior colliculus	bic-L	1136	5	0.124734	62	43	19	496	406	205.2	497.056	344.733	152.324	3976.45	3254.92	1645.1
1144	left vagus nerve	Xn-L	1102	3	0.0046875	12	8	31	0	31	16.4	2560	1706.67	6613.33	0	6613.33	3498.67
1145	left solitary tract	ts-L	1144	4	0.0046875	12	8	31	0	31	16.4	2560	1706.67	6613.33	0	6613.33	3498.67
1149	left dorsal roots	drt-L	1102	3	0.343562	2028	1374	1523	1375	1813	1622.6	5902.86	3999.27	4432.96	4002.18	5277.06	4722.87
1150	left cervicothalamic tract	cett-L	1149	4	0.343562	2028	1374	1523	1375	1813	1622.6	5902.86	3999.27	4432.96	4002.18	5277.06	4722.87
1155	left dorsal column	dc-L	1150	5	0.0111875	0	2	0	0	5	1.4	0	178.771	0	0	446.927	125.14
1156	left cuneate fascicle	cuf-L	1155	6	0.0111875	0	2	0	0	5	1.4	0	178.771	0	0	446.927	125.14
1159	left medial lemniscus	ml-L	1150	5	0.332375	2028	1372	1523	1375	1808	1621.2	6101.54	4127.87	4582.17	4136.89	5439.64	4877.62
1171	left cerebellum related fiber tracts	cbf-L	1101	2	4.89825	9783	4329	5647	9769	9447	7795	1997.24	883.785	1152.86	1994.39	1928.65	1591.38
1172	left cerebellar commissure	cbc-L	1171	3	0.0344375	12	44	1	19	2	15.6	348.457	1277.68	29.0381	551.724	58.0762	452.995
1173	left cerebellar peduncles	cbp-L	1171	3	1.40836	1719	1037	1215	1356	2278	1521	1220.57	736.318	862.706	962.822	1617.48	1079.98
1174	left superior cerebelar peduncles	scp-L	1173	4	0.426625	794	625	825	832	948	804.8	1861.12	1464.99	1933.78	1950.19	2222.09	1886.43
1175	left superior cerebellar peduncle decussation	dscp-L	1174	5	0.0226094	85	42	41	69	51	57.6	3759.5	1857.64	1813.41	3051.83	2255.7	2547.62
1177	left uncinate fascicle	uf-L	1174	5	0.0423906	34	17	58	34	12	31	802.064	401.032	1368.23	802.064	283.081	731.294
1178	left ventral spinocerebellar tract	sctv-L	1174	5	0.142484	96	149	256	92	49	128.4	673.758	1045.73	1796.69	645.685	343.897	901.151
1179	left middle cerebellar peduncle	mcp-L	1173	4	0.546594	404	144	171	256	257	246.4	739.123	263.45	312.847	468.355	470.185	450.792
1180	left inferior cerebellar peduncle	icp-L	1173	4	0.435141	521	268	219	268	1073	469.8	1197.31	615.893	503.286	615.893	2465.87	1079.65
1181	left dorsal spinocerebellar tract	sctd-L	1180	5	0.0732813	7	37	49	0	18	22.2	95.5224	504.904	668.657	0	245.629	302.942
1188	left arbor vitae	arb-L	1171	3	3.45545	8052	3248	4431	8394	7167	6258.4	2330.23	939.964	1282.32	2429.2	2074.11	1811.17
1189	left supra-callosal cerebral white matter	scwm-L	1101	2	0.533922	4918	3327	2458	2294	5595	3718.4	9211.09	6231.25	4603.67	4296.51	10479.1	6964.31
1190	left lateral forebrain bundle system	lfbs-L	1101	2	6.92686	31684	21392	16325	39918	58360	33535.8	4574.08	3088.27	2356.77	5762.78	8425.17	4841.41
1191	left corpus callosum	cc-L	1190	3	3.89753	13996	9183	9929	23473	28133	16942.8	3590.99	2356.11	2547.51	6022.53	7218.16	4347.06
1192	left corpus callosum, anterior forceps	fa-L	1191	4	0.866141	6004	3793	4040	9163	8527	6305.4	6931.9	4379.2	4664.37	10579.1	9844.82	7279.88
1193	left external capsule	ec-L	1192	5	0.439016	4838	2473	2702	5658	5892	4312.6	11020.1	5633.06	6154.68	12887.9	13420.9	9823.34
1194	left corpus callosum, extreme capsule	ee-L	1191	4	0.0467188	1074	888	803	680	1049	898.8	22988.6	19007.4	17188	14555.2	22453.5	19238.5
1195	left genu of corpus callosum	ccg-L	1191	4	0.413656	854	583	833	3187	2568	1605	2064.52	1409.38	2013.75	7704.46	6208.05	3880.03
1196	left corpus callosum, posterior forceps	fp-L	1191	4	0.681484	1763	1735	1867	4838	10823	4205.2	2587	2545.91	2739.61	7099.21	15881.5	6170.65
1198	left corpus callosum, body	ccb-L	1191	4	1.51739	3745	1747	2066	4733	4306	3319.4	2468.05	1151.32	1361.55	3119.17	2837.77	2187.57
1199	left corpus callosum, splenium	ccs-L	1191	4	0.372141	556	437	320	872	860	609	1494.06	1174.29	859.89	2343.2	2310.95	1636.48
1200	left corticospinal tract	cst-L	1190	3	1.84642	2606	1518	993	2588	2233	1987.6	1411.38	822.131	537.797	1401.63	1209.37	1076.46
1201	left internal capsule	int-L	1200	4	1.04997	1674	831	517	1268	1583	1174.6	1594.33	791.452	492.396	1207.65	1507.66	1118.7
1202	left cerebal peduncle	cpd-L	1200	4	0.440984	456	147	117	874	270	372.8	1034.05	333.345	265.316	1981.93	612.267	845.381
1207	left pyramid	py-L	1200	4	0.280203	229	210	129	141	40	149.8	817.264	749.456	460.38	503.206	142.754	534.612
1208	left pyramidal decussation	pyd-L	1200	4	0.0332656	1	46	22	0	8	15.4	30.0611	1382.81	661.343	0	240.488	462.94
