## Supplemental Table 2 for "Potentiation of the M_1_ muscarinic acetylcholine receptor normalizes neuronal activation patterns and improves apnea severity in *Mecp2*^+/-^ mice" (part 2 of 2)

### Sheet: Mecp2++ Vehicle (continued)
id	name	acronym	parent_structure_id	depth	volume (mm^3)	Gogliotti_168 count	Gogliotti_170 count	Gogliotti_166 count	Gogliotti_7346_2 count	Gogliotti_167 count	AVERAGE count VehiclePos	Gogliotti_168 density (cells/mm^3)	Gogliotti_170 density (cells/mm^3)	Gogliotti_166 density (cells/mm^3)	Gogliotti_7346_2 density (cells/mm^3)	Gogliotti_167 density (cells/mm^3)	AVERAGE density (cells/mm^3) VehiclePos
1211	left thalamus related	lfbst-L	1190	3	1.18291	15082	10691	5403	13857	27994	14605.4	12750	9037.91	4567.56	11714.4	23665.4	12347
1212	left external medullary lamina of the thalamus	em-L	1211	4	0.055	124	69	20	59	116	77.6	2254.55	1254.55	363.636	1072.73	2109.09	1410.91
1216	left optic radiation	or-L	1211	4	0.922203	12150	8362	4053	10937	24320	11964.4	13175	9067.42	4394.91	11859.6	26371.6	12973.7
1217	left auditory radiation	ar-L	1211	4	0.205703	2808	2260	1330	2861	3558	2563.4	13650.7	10986.7	6465.63	13908.4	17296.8	12461.6
1218	left extrapyramidal fiber systems	eps-L	1101	2	0.612609	2242	1597	1884	1420	2370	1902.6	3659.75	2606.88	3075.37	2317.95	3868.7	3105.73
1219	left cerebral nuclei related	epsc-L	1218	3	0.0560625	259	218	188	176	513	270.8	4619.84	3888.52	3353.4	3139.35	9150.5	4830.32
1221	left nigrostriatal tract	nst-L	1219	4	0.0560625	259	218	188	176	513	270.8	4619.84	3888.52	3353.4	3139.35	9150.5	4830.32
1226	left tectospinal pathway	tsp-L	1218	3	0.253094	994	713	877	560	704	769.6	3927.4	2817.14	3465.12	2212.62	2781.58	3040.77
1228	left doral tegmental decussation	dtd-L	1226	4	0.00339062	12	6	8	48	30	20.8	3539.17	1769.59	2359.45	14156.7	8847.93	6134.56
1229	left crossed tectospinal pathway	tspc-L	1226	4	0.249703	982	707	869	512	674	748.8	3932.67	2831.36	3480.13	2050.43	2699.21	2998.76
1230	left rubrospinal tract	rust-L	1218	3	0.303453	989	666	819	684	1153	862.2	3259.15	2194.74	2698.93	2254.05	3799.6	2841.3
1231	left ventral tegmental decussation	vtd-L	1230	4	0.0182187	104	91	115	217	221	149.6	5708.4	4994.85	6312.18	11910.8	12130.4	8211.32
1238	left medial forebrain bundle system	mfbs-L	1101	2	3.52459	17535	17490	12592	20852	26332	18960.2	4975.04	4962.27	3572.61	5916.14	7470.93	5379.4
1239	left cerebrum related	mfbc-L	1238	3	3.11398	14592	14970	10575	17744	21465	15869.2	4685.96	4807.35	3395.97	5698.17	6893.1	5096.11
1240	left amygdalar capsule	amc-L	1239	4	0.0835	867	856	432	969	934	811.6	10383.2	10251.5	5173.65	11604.8	11185.6	9719.76
1242	left anterior commissure, temporal limb	act-L	1239	4	0.106016	513	320	295	455	302	377	4838.91	3018.42	2782.61	4291.82	2848.64	3556.08
1243	left cingulum bundle	cing-L	1239	4	0.631234	6090	7376	2975	7043	6426	5982	9647.76	11685	4712.99	11157.5	10180.1	9476.67
1244	left fornix system	fxs-L	1239	4	2.12225	6638	6129	6635	8886	13312	8320	3127.81	2887.97	3126.4	4187.07	6272.59	3920.37
1245	left alveus	alv-L	1244	5	0.699562	3999	3536	3784	5012	5122	4290.6	5716.43	5054.59	5409.09	7164.48	7321.72	6133.26
1246	left dorsal fornix	df-L	1244	5	0.0184219	36	26	44	19	86	42.2	1954.2	1411.37	2388.46	1031.38	4668.36	2290.75
1247	left fimbria	fi-L	1244	5	0.75725	331	362	259	373	1258	516.6	437.108	478.046	342.027	492.572	1661.27	682.205
1250	left postcommissural fornix	fxpo-L	1244	5	0.138437	1735	1369	1213	1339	2658	1662.8	12532.7	9888.94	8762.08	9672.23	19200	12011.2
1251	left medial corticohypothalamic tract	mct-L	1250	6	0.00415625	108	109	70	126	47	92	25985	26225.6	16842.1	30315.8	11308.3	22135.3
1252	left columns of the fornix	fx-L	1250	6	0.134281	1627	1260	1143	1213	2611	1570.8	12116.4	9383.29	8511.99	9033.28	19444.3	11697.8
1253	left hippocampal commissures	hc-L	1244	5	0.508578	537	836	1335	2143	4188	1807.8	1055.88	1643.8	2624.97	4213.71	8234.72	3554.62
1254	left dorsal hippocampal commissure	dhc-L	1253	6	0.475953	511	822	1325	2115	3922	1739	1073.64	1727.06	2783.89	4443.71	8240.31	3653.72
1255	left ventral hippocampal commissure	vhc-L	1253	6	0.032625	26	14	10	28	266	68.8	796.935	429.119	306.513	858.238	8153.26	2108.81
1259	left stria terminalis	st-L	1239	4	0.170984	484	289	238	391	491	378.6	2830.67	1690.21	1391.94	2286.76	2871.61	2214.24
1260	left commissural branch of stria terminalis	stc-L	1259	5	0.0177031	130	131	37	93	180	114.2	7343.34	7399.82	2090.03	5253.31	10167.7	6450.84
1261	left hypothalamus related	mfsbshy-L	1238	3	0.410609	2943	2520	2017	3108	4867	3091	7167.4	6137.22	4912.21	7569.24	11853.1	7527.84
1262	left medial forebrain bundle	mfb-L	1261	4	0.0248438	225	342	306	85	290	249.6	9056.6	13766	12317	3421.38	11673	10046.8
1265	left supraoptic commissures	sup-L	1261	4	0.0131719	81	146	45	12	70	70.8	6149.47	11084.2	3416.37	911.032	5314.35	5375.09
1277	left mammillary related	mfbsma-L	1261	4	0.130969	1139	648	560	852	1605	960.8	8696.73	4947.75	4275.83	6505.37	12254.8	7336.1
1278	left principal mammillary tract	pm-L	1277	5	0.0164844	311	166	155	186	280	219.6	18866.4	10070.1	9402.84	11283.4	16985.8	13321.7
1279	left mammillothalamic tract	mtt-L	1277	5	0.0650625	472	348	243	535	881	495.8	7254.56	5348.7	3734.87	8222.86	13540.8	7620.37
1280	left mammillotegmental tract	mtg-L	1277	5	0.0334062	289	99	146	123	434	218.2	8651.08	2963.52	4370.44	3681.95	12991.6	6531.71
1281	left mammillary peduncle	mp-L	1277	5	0.0160156	67	35	16	8	10	27.2	4183.41	2185.37	999.024	499.512	624.39	1698.34
1284	left epithalamus related	mfbse-L	1261	4	0.241625	1498	1384	1106	2159	2902	1809.8	6199.69	5727.88	4577.34	8935.33	12010.3	7490.12
1285	left stria medullaris	sm-L	1284	5	0.134828	827	1067	593	1387	1766	1128	6133.74	7913.78	4398.19	10287.2	13098.2	8366.21
1286	left fasciculus retroflexus	fr-L	1284	5	0.0832344	651	287	453	673	1090	630.8	7821.29	3448.09	5442.46	8085.6	13095.6	7578.6
1287	left habenular commissure	hbc-L	1284	5	0.0235625	20	30	60	99	46	51	848.806	1273.21	2546.42	4201.59	1952.25	2164.46
1292	left ventricular systems	VS-L	0	1	2.95616	8222	6080	7560	8910	16955	9545.4	2781.31	2056.72	2557.37	3014.05	5735.49	3228.99
1293	left lateral ventricle	VL-L	1292	2	1.84667	4268	2799	3012	3727	13029	5367	2311.18	1515.7	1631.04	2018.23	7055.4	2906.31
1295	left subependymal zone	SEZ-L	1293	3	0.0677031	386	352	307	64	771	376	5701.36	5199.17	4534.5	945.303	11388	5553.66
1296	left choroid plexus	chpl-L	1293	3	0.716797	254	218	177	291	1363	460.6	354.354	304.131	246.932	405.973	1901.51	642.581
1299	left third ventricle	V3-L	1292	2	0.433359	3340	3098	3357	5027	3157	3595.8	7707.23	7148.8	7746.46	11600.1	7284.95	8297.5
1300	left cerebral aqueduct	AQ-L	1292	2	0.196719	386	100	643	53	136	263.6	1962.19	508.34	3268.63	269.42	691.342	1339.98
1301	left fourth ventricle	V4-L	1292	2	0.479391	228	83	548	103	633	319	475.604	173.136	1143.12	214.856	1320.43	665.428
1302	left lateral recess	V4r-L	1301	3	0.231563	123	24	53	54	393	129.4	531.174	103.644	228.88	233.198	1697.17	558.812
1303	left central canal, spinal cord/medulla	c-L	1292	2	1.5625e-05	0	0	0	0	0	0	0	0	0	0	0	0
1327	left dorsal hippocampus	HIP-DL	454	7	3.09455	22729	17202	12249	14024	21659	17572.6	7344.86	5558.81	3958.25	4531.84	6999.09	5678.57
1328	left ventral hippocampus	HIP-VL	454	7	8.67756	75962	54487	58820	47544	76231	62608.8	8753.84	6279.07	6778.4	5478.96	8784.84	7215.02
10000	right root	root-R	-1	0	253.298	2604550	2228113	1953858	3004344	2866224	2.53142e+06	10282.6	8796.41	7713.68	11860.9	11315.6	9993.84
10001	right Basic cell groups and regions	grey-R	10000	1	225.008	2515211	2148554	1892973	2861309	2730399	2.42969e+06	11178.3	9548.79	8412.92	12716.5	12134.7	10798.2
10002	right Cerebrum	CH-R	10001	2	137.983	1998084	1683880	1530514	2303138	2098903	1.9229e+06	14480.7	12203.5	11092	16691.5	15211.3	13935.8
10003	right Cerebral cortex	CTX-R	10002	3	110.796	1736554	1474279	1350086	1972286	1840508	1.67474e+06	15673.4	13306.2	12185.3	17801	16611.7	15115.5
10004	right Cortical plate	CTXpl-R	10003	4	106.343	1672084	1415409	1294649	1894925	1775052	1.61042e+06	15723.4	13309.8	12174.2	17818.9	16691.7	15143.6
10005	right Isocortex	Isocortex-R	10004	5	61.6701	1163016	989228	857274	1370163	1203178	1.11657e+06	18858.7	16040.6	13901	22217.6	19509.9	18105.6
10006	right Frontal pole, cerebral cortex	FRP-R	10005	6	0.486109	5040	2822	3698	7455	2942	4391.4	10368	5805.28	7607.34	15336.1	6052.14	9033.77
10007	right Frontal pole, layer 1	FRP1-R	10006	7	0.126672	704	1032	1255	339	277	721.4	5557.67	8147.03	9907.49	2676.21	2186.75	5695.03
10008	right Frontal pole, layer 2/3	FRP2/3-R	10006	7	0.117	1680	539	645	1059	725	929.6	14359	4606.84	5512.82	9051.28	6196.58	7945.3
10009	right Frontal pole, layer 5	FRP5-R	10006	7	0.18575	2223	991	1580	4734	1488	2203.2	11967.7	5335.13	8506.06	25485.9	8010.77	11861.1
10010	right Frontal pole, layer 6a	FRP6a-R	10006	7	0.0561562	430	258	216	1310	446	532	7657.21	4594.32	3846.41	23327.8	7942.13	9473.57
10011	right Frontal pole, layer 6b	FRP6b-R	10006	7	0.00053125	3	2	2	13	6	5.2	5647.06	3764.71	3764.71	24470.6	11294.1	9788.24
10012	right Somatomotor areas	MO-R	10005	6	12.2264	175098	127036	104855	223503	158662	157831	14321.3	10390.3	8576.12	18280.4	12977	12909
10018	right Primary motor area	MOp-R	10012	7	5.67636	74465	49045	38369	107977	60303	66031.8	13118.4	8640.22	6759.44	19022.2	10623.5	11632.8
10019	right Primary motor area, Layer 1	MOp1-R	10018	8	0.665328	3963	3272	2211	406	5626	3095.6	5956.46	4917.87	3323.17	610.225	8455.98	4652.74
10020	right Primary motor area, Layer 2/3	MOp2/3-R	10018	8	1.84464	26735	16693	13908	27824	21273	21286.6	14493.3	9049.46	7539.68	15083.7	11532.3	11539.7
10021	right Primary motor area, Layer 5	MOp5-R	10018	8	1.63656	22260	15544	11852	39809	18386	21570.2	13601.7	9497.96	7242.01	24324.8	11234.5	13180.2
10022	right Primary motor area, Layer 6a	MOp6a-R	10018	8	1.43817	20470	12865	10180	37948	14754	19243.4	14233.3	8945.38	7078.43	26386.3	10258.9	13380.5
10023	right Primary motor area, Layer 6b	MOp6b-R	10018	8	0.0916562	1037	671	218	1990	264	836	11314	7320.83	2378.45	21711.6	2880.33	9121.04
10024	right Secondary motor area	MOs-R	10012	7	6.55003	100633	77991	66486	115526	98359	91799	15363.7	11907	10150.5	17637.5	15016.6	14015
10025	right Secondary motor area, layer 1	MOs1-R	10024	8	1.15986	10584	8855	6506	5685	10394	8404.8	9125.24	7634.55	5609.3	4901.46	8961.43	7246.4
10026	right Secondary motor area, layer 2/3	MOs2/3-R	10024	8	1.90286	33709	26161	23132	33448	29348	29159.6	17714.9	13748.3	12156.4	17577.8	15423.1	15324.1
10027	right Secondary motor area, layer 5	MOs5-R	10024	8	2.2612	36896	28346	24520	49488	37295	35309	16317	12535.8	10843.8	21885.7	16493.4	15615.1
10028	right Secondary motor area, layer 6a	MOs6a-R	10024	8	1.18892	18946	14273	12068	26154	21003	18488.8	15935.4	12005	10150.4	21998.1	17665.6	15550.9
10029	right Secondary motor area, layer 6b	MOs6b-R	10024	8	0.0371875	498	356	260	751	319	436.8	13391.6	9573.11	6991.6	20195	8578.15	11745.9
10030	right Somatosensory areas	SS-R	10005	6	16.666	240267	185517	160685	378123	226812	238281	14416.6	11131.5	9641.48	22688.3	13609.3	14297.4
10037	right Primary somatosensory area	SSp-R	10030	7	12.1554	191602	148966	125806	295728	181402	188701	15762.7	12255.1	10349.8	24328.9	14923.5	15524
10044	right Primary somatosensory area, nose	SSp-n-R	10037	8	1.50956	13583	9256	10272	31891	12926	15585.6	8997.97	6131.58	6804.62	21126	8562.75	10324.6
10045	right Primary somatosensory area, nose, layer 1	SSp-n1-R	10044	9	0.202516	666	515	378	14	569	428.4	3288.64	2543.01	1866.52	69.1305	2809.66	2115.39
10046	right Primary somatosensory area, nose, layer 2/3	SSp-n2/3-R	10044	9	0.320156	3305	1366	2094	2218	2884	2373.4	10323.1	4266.67	6540.56	6927.87	9008.1	7413.26
10047	right Primary somatosensory area, nose, layer 4	SSp-n4-R	10044	9	0.273953	2089	972	1294	7366	2021	2748.4	7625.39	3548.05	4723.44	26887.8	7377.17	10032.4
10048	right Primary somatosensory area, nose, layer 5	SSp-n5-R	10044	9	0.283516	2284	2283	2003	7757	2542	3373.8	8055.99	8052.47	7064.87	27360	8966	11899.9
10049	right Primary somatosensory area, nose, layer 6a	SSp-n6a-R	10044	9	0.402547	4963	3896	4315	13771	4728	6334.6	12329	9678.38	10719.2	34209.7	11745.2	15736.3
10050	right Primary somatosensory area, nose, layer 6b	SSp-n6b-R	10044	9	0.026875	276	224	188	765	182	327	10269.8	8334.88	6995.35	28465.1	6772.09	12167.4
10051	right Primary somatosensory area, barrel field	SSp-bfd-R	10037	8	3.14452	71729	56120	47344	74337	62831	62472.2	22810.8	17846.9	15056.1	23640.2	19981.1	19867
10052	right Primary somatosensory area, barrel field, layer 1	SSp-bfd1-R	10051	9	0.419469	5490	3417	2006	515	3742	3034	13088	8146.02	4782.24	1227.74	8920.81	7232.96
10053	right Primary somatosensory area, barrel field, layer 2/3	SSp-bfd2/3-R	10051	9	0.758094	16886	13352	10856	13726	15749	14113.8	22274.3	17612.6	14320.1	18105.9	20774.5	18617.5
10054	right Primary somatosensory area, barrel field, layer 4	SSp-bfd4-R	10051	9	0.641375	16737	12098	10446	19598	13909	14557.6	26095.5	18862.6	16286.9	30556.2	21686.2	22697.5
10055	right Primary somatosensory area, barrel field, layer 5	SSp-bfd5-R	10051	9	0.604187	12844	10473	8914	15191	11203	11725	21258.3	17334	14753.7	25142.9	18542.3	19406.2
10056	right Primary somatosensory area, barrel field, layer 6a	SSp-bfd6a-R	10051	9	0.64875	18181	15269	13989	23161	16865	17493	28024.7	23536	21563	35701	25996.1	26964.2
10057	right Primary somatosensory area, barrel field, layer 6b	SSp-bfd6b-R	10051	9	0.0726406	1591	1511	1133	2146	1363	1548.8	21902.3	20801	15597.3	29542.7	18763.6	21321.4
10065	right Primary somatosensory area, lower limb	SSp-ll-R	10037	8	1.17609	29916	28449	16437	39022	36217	30008.2	25436.7	24189.4	13975.9	33179.3	30794.3	25515.1
10066	right Primary somatosensory area, lower limb, layer 1	SSp-ll1-R	10065	9	0.149969	1520	1627	1351	458	2934	1578	10135.4	10848.9	9008.54	3053.97	19564.1	10522.2
10067	right Primary somatosensory area, lower limb, layer 2/3	SSp-ll2/3-R	10065	9	0.323344	8950	8965	5575	9049	11700	8847.8	27679.5	27725.9	17241.7	27985.7	36184.4	27363.4
10068	right Primary somatosensory area, lower limb, layer 4	SSp-ll4-R	10065	9	0.136344	4131	4131	2236	6856	4523	4375.4	30298.4	30298.4	16399.7	50284.7	33173.5	32090.9
10069	right Primary somatosensory area, lower limb, layer 5	SSp-ll5-R	10065	9	0.277687	7248	6318	3725	10400	8174	7173	26101.3	22752.2	13414.4	37452.2	29436	25831.2
10070	right Primary somatosensory area, lower limb, layer 6a	SSp-ll6a-R	10065	9	0.263781	7654	7050	3547	11581	8603	7687	29016.5	26726.7	13446.7	43903.8	32614.1	29141.6
10071	right Primary somatosensory area, lower limb, layer 6b	SSp-ll6b-R	10065	9	0.0249688	413	358	3	678	283	347	16540.7	14337.9	120.15	27153.9	11334.2	13897.4
10072	right Primary somatosensory area, mouth	SSp-m-R	10037	8	3.1075	17463	7555	8355	57051	9895	20063.8	5619.63	2431.21	2688.66	18359.1	3184.23	6456.57
10073	right Primary somatosensory area, mouth, layer 1	SSp-m1-R	10072	9	0.392219	325	378	203	39	224	233.8	828.619	963.748	517.568	99.4343	571.11	596.096
10074	right Primary somatosensory area, mouth, layer 2/3	SSp-m2/3-R	10072	9	0.749703	3055	1064	1386	5282	1679	2493.2	4074.95	1419.23	1848.73	7045.46	2239.55	3325.58
10075	right Primary somatosensory area, mouth, layer 4	SSp-m4-R	10072	9	0.473422	2559	725	612	10828	1627	3270.2	5405.33	1531.4	1292.72	22871.8	3436.68	6907.58
10076	right Primary somatosensory area, mouth, layer 5	SSp-m5-R	10072	9	0.60925	2778	1955	1910	15138	1723	4700.8	4559.7	3208.86	3135	24846.9	2828.07	7715.72
10077	right Primary somatosensory area, mouth, layer 6a	SSp-m6a-R	10072	9	0.825562	8237	3209	3988	24315	4424	8834.6	9977.44	3887.05	4830.65	29452.6	5358.77	10701.3
10078	right Primary somatosensory area, mouth, layer 6b	SSp-m6b-R	10072	9	0.0573437	509	224	256	1449	218	531.2	8876.29	3906.27	4464.31	25268.7	3801.63	9263.43
10079	right Primary somatosensory area, upper limb	SSp-ul-R	10037	8	1.88616	33583	24065	21511	59130	30220	33701.8	17805	12758.8	11404.7	31349.5	16022	17868
10080	right Primary somatosensory area, upper limb, layer 1	SSp-ul1-R	10079	9	0.231266	1045	1075	922	213	1852	1021.4	4518.61	4648.33	3986.76	921.019	8008.11	4416.57
10081	right Primary somatosensory area, upper limb, layer 2/3	SSp-ul2/3-R	10079	9	0.489344	8797	7066	6586	12535	8428	8682.4	17977.1	14439.7	13458.8	25615.9	17223.1	17742.9
10082	right Primary somatosensory area, upper limb, layer 4	SSp-ul4-R	10079	9	0.261641	6191	3786	3393	11669	3968	5801.4	23662.2	14470.2	12968.2	44599.3	15165.8	22173.2
10083	right Primary somatosensory area, upper limb, layer 5	SSp-ul5-R	10079	9	0.396188	6886	5006	4989	13046	7030	7391.4	17380.7	12635.4	12592.5	32928.9	17744.1	18656.3
10084	right Primary somatosensory area, upper limb, layer 6a	SSp-ul6a-R	10079	9	0.470531	10216	6742	5534	20773	8724	10397.8	21711.6	14328.5	11761.2	44148	18540.7	22098
10085	right Primary somatosensory area, upper limb, layer 6b	SSp-ul6b-R	10079	9	0.0371875	448	390	87	894	218	407.4	12047.1	10487.4	2339.5	24040.3	5862.18	10955.3
10086	right Primary somatosensory area, trunk	SSp-tr-R	10037	8	0.700359	12751	13673	11669	16070	20222	14877	18206.4	19522.8	16661.4	22945.4	28873.7	21242
10087	right Primary somatosensory area, trunk, layer 1	SSp-tr1-R	10086	9	0.102109	809	922	793	441	1395	872	7922.88	9029.53	7766.18	4318.9	13661.8	8539.86
10088	right Primary somatosensory area, trunk, layer 2/3	SSp-tr2/3-R	10086	9	0.211516	4081	4729	4010	4052	6793	4733	19294.1	22357.7	18958.4	19157	32115.8	22376.6
10089	right Primary somatosensory area, trunk, layer 4	SSp-tr4-R	10086	9	0.076625	1745	1821	1531	2261	2486	1968.8	22773.2	23765.1	19980.4	29507.3	32443.7	25694
10090	right Primary somatosensory area, trunk, layer 5	SSp-tr5-R	10086	9	0.176766	3096	3256	2846	5001	4944	3828.6	17514.7	18419.9	16100.4	28291.7	27969.2	21659.2
10091	right Primary somatosensory area, trunk, layer 6a	SSp-tr6a-R	10086	9	0.116234	2648	2573	2345	3884	4079	3105.8	22781.6	22136.3	20174.8	33415.2	35092.9	26720.2
10092	right Primary somatosensory area, trunk, layer 6b	SSp-tr6b-R	10086	9	0.0171094	372	372	144	431	525	368.8	21742.5	21742.5	8416.44	25190.9	30684.9	21555.4
10093	right Primary somatosensory area, unassigned	SSp-un-R	10037	8	0.63125	12577	9848	10218	18227	9091	11992.2	19924	15600.8	16186.9	28874.5	14401.6	18997.5
10094	right Primary somatosensory area, unassigned, layer 1	SSp-un1-R	10093	9	0.0830156	632	577	458	43	499	441.8	7613.02	6950.5	5517.03	517.975	6010.92	5321.89
10095	right Primary somatosensory area, unassigned, layer 2/3	SSp-un2/3-R	10093	9	0.165937	3239	2455	3317	3612	2421	3008.8	19519.4	14794.7	19989.5	21767.2	14589.8	18132.1
10096	right Primary somatosensory area, unassigned, layer 4	SSp-un4-R	10093	9	0.093875	2085	1743	1750	3593	1365	2107.2	22210.4	18567.2	18641.8	38274.3	14540.6	22446.9
10097	right Primary somatosensory area, unassigned, layer 5	SSp-un5-R	10093	9	0.128812	2449	1908	1933	3854	1743	2377.4	19012.1	14812.2	15006.3	29919.5	13531.3	18456.3
10098	right Primary somatosensory area, unassigned, layer 6a	SSp-un6a-R	10093	9	0.147422	3969	3018	2653	6717	2892	3849.8	26922.7	20471.9	17996	45563.1	19617.2	26114.2
10099	right Primary somatosensory area, unassigned, layer 6b	SSp-un6b-R	10093	9	0.0121875	203	147	107	408	171	207.2	16656.4	12061.5	8779.49	33476.9	14030.8	17001
10100	right Supplemental somatosensory area	SSs-R	10030	7	4.51058	48665	36551	34879	82395	45410	49580	10789.1	8103.4	7732.71	18267.1	10067.4	10991.9
10101	right Supplemental somatosensory area, layer 1	SSs1-R	10100	8	0.623453	3927	1360	738	214	833	1414.4	6298.79	2181.4	1183.73	343.25	1336.11	2268.65
10102	right Supplemental somatosensory area, layer 2/3	SSs2/3-R	10100	8	1.07234	11908	8437	7693	9611	8291	9188	11104.6	7867.81	7174.01	8962.61	7731.66	8568.15
10103	right Supplemental somatosensory area, layer 4	SSs4-R	10100	8	0.582656	6017	5253	5766	14662	7615	7862.6	10326.8	9015.61	9896.06	25164.1	13069.5	13494.4
10104	right Supplemental somatosensory area, layer 5	SSs5-R	10100	8	1.09278	10411	9006	8802	26268	11721	13241.6	9527.07	8241.36	8054.68	24037.7	10725.8	12117.3
10105	right Supplemental somatosensory area, layer 6a	SSs6a-R	10100	8	1.03634	15318	11278	10721	29086	15564	16393.4	14780.8	10882.5	10345	28066	15018.2	15818.5
10106	right Supplemental somatosensory area, layer 6b	SSs6b-R	10100	8	0.103	1084	1217	1159	2554	1386	1480	10524.3	11815.5	11252.4	24796.1	13456.3	14368.9
10107	right Gustatory areas	GU-R	10005	6	0.883828	11550	4233	3565	19477	6829	9130.8	13068.2	4789.39	4033.59	22037.1	7726.62	10331
10108	right Gustatory areas, layer 1	GU1-R	10107	7	0.098875	152	57	27	230	12	95.6	1537.29	576.485	273.072	2326.17	121.365	966.877
10109	right Gustatory areas, layer 2/3	GU2/3-R	10107	7	0.201016	2259	627	419	3165	643	1422.6	11237.9	3119.16	2084.42	15745	3198.76	7077.06
10110	right Gustatory areas, layer 4	GU4-R	10107	7	0.0737969	1295	267	228	2158	855	960.6	17548.2	3618.04	3089.56	29242.4	11585.9	13016.8
10111	right Gustatory areas, layer 5	GU5-R	10107	7	0.272172	4183	1666	1382	6716	2726	3334.6	15369	6121.13	5077.67	24675.6	10015.7	12251.8
10112	right Gustatory areas, layer 6a	GU6a-R	10107	7	0.218688	3568	1561	1476	6668	2421	3138.8	16315.5	7138.04	6749.36	30491	11070.6	14352.9
10113	right Gustatory areas, layer 6b	GU6b-R	10107	7	0.0192812	93	55	33	540	172	178.6	4823.34	2852.51	1711.51	28006.5	8920.58	9262.88
10114	right Visceral area	VISC-R	10005	6	1.17634	8823	7769	6705	19803	10203	10660.6	7500.36	6604.36	5699.86	16834.4	8673.49	9062.49
10115	right Visceral area, layer 1	VISC1-R	10114	7	0.166906	296	151	19	279	85	166	1773.45	904.699	113.836	1671.6	509.268	994.57
10116	right Visceral area, layer 2/3	VISC2/3-R	10114	7	0.271078	2199	1572	1273	4952	1915	2382.2	8112.05	5799.07	4696.06	18267.8	7064.38	8787.87
10117	right Visceral area, layer 4	VISC4-R	10114	7	0.0911094	656	746	579	2466	1011	1091.6	7200.14	8187.96	6355	27066.4	11096.6	11981.2
10118	right Visceral area, layer 5	VISC5-R	10114	7	0.352781	2508	2322	1758	5806	3119	3102.6	7109.22	6581.98	4983.26	16457.8	8841.17	8794.69
10119	right Visceral area, layer 6a	VISC6a-R	10114	7	0.269078	2993	2716	2819	5721	3723	3594.4	11123.2	10093.7	10476.5	21261.5	13836.1	13358.2
10120	right Visceral area, layer 6b	VISC6b-R	10114	7	0.0253906	171	262	257	579	350	323.8	6734.77	10318.8	10121.8	22803.7	13784.6	12752.7
10121	right Auditory areas	AUD-R	10005	6	2.89728	68380	56664	49401	78024	79892	66472.2	23601.4	19557.6	17050.8	26930.1	27574.8	22943
10122	right Dorsal auditory area	AUDd-R	10121	7	0.606969	15011	12534	10784	13055	16969	13670.6	24731.1	20650.2	17767	21508.5	27957	22522.7
10123	right Dorsal auditory area, layer 1	AUDd1-R	10122	8	0.0987187	1285	422	331	74	797	581.8	13016.8	4274.77	3352.96	749.604	8073.44	5893.51
10124	right Dorsal auditory area, layer 2/3	AUDd2/3-R	10122	8	0.163453	4371	3446	2609	1872	4473	3354.2	26741.6	21082.5	15961.8	11452.8	27365.6	20520.9
10125	right Dorsal auditory area, layer 4	AUDd4-R	10122	8	0.0663906	2157	2151	1838	1845	2522	2102.6	32489.5	32399.2	27684.6	27790.1	37987.3	31670.1
10126	right Dorsal auditory area, layer 5	AUDd5-R	10122	8	0.171219	3880	3679	3282	5240	4952	4206.6	22661.1	21487.1	19168.5	30604.1	28922.1	24568.6
10127	right Dorsal auditory area, layer 6a	AUDd6a-R	10122	8	0.0921406	2937	2397	2322	3424	3654	2946.8	31875.2	26014.6	25200.6	37160.6	39656.8	31981.5
10128	right Dorsal auditory area, layer 6b	AUDd6b-R	10122	8	0.0150469	381	439	402	600	571	478.6	25320.9	29175.5	26716.5	39875.4	37948.1	31807.3
10136	right Primary auditory area	AUDp-R	10121	7	1.07509	25466	21447	17085	34830	33020	26369.6	23687.2	19949	15891.6	32397.2	30713.6	24527.7
10137	right Primary auditory area, layer 1	AUDp1-R	10136	8	0.188688	1903	783	776	911	2389	1352.4	10085.5	4149.72	4112.62	4828.09	12661.1	7167.41
10138	right Primary auditory area, layer 2/3	AUDp2/3-R	10136	8	0.235719	6253	4488	3598	7002	8339	5936	26527.4	19039.6	15264	29704.9	35376.9	25182.6
10139	right Primary auditory area, layer 4	AUDp4-R	10136	8	0.117359	3945	3671	2725	6521	5501	4472.6	33614.7	31280	23219.3	55564.4	46873.1	38110.3
10140	right Primary auditory area, layer 5	AUDp5-R	10136	8	0.357094	8100	7763	6720	13074	10965	9324.4	22683.1	21739.4	18818.6	36612.2	30706.2	26111.9
10141	right Primary auditory area, layer 6a	AUDp6a-R	10136	8	0.149031	4604	3947	3005	6146	5417	4623.8	30892.8	26484.4	20163.6	41239.7	36348.1	31025.7
10142	right Primary auditory area, layer 6b	AUDp6b-R	10136	8	0.0272031	661	795	261	1176	409	660.4	24298.7	29224.6	9594.49	43230.3	15035	24276.6
10143	right Posterior auditory area	AUDpo-R	10121	7	0.305312	7372	7734	5500	8447	8378	7486.2	24145.8	25331.4	18014.3	27666.7	27440.7	24519.8
10144	right Posterior auditory area, layer 1	AUDpo1-R	10143	8	0.056125	382	224	260	388	1094	469.6	6806.24	3991.09	4632.52	6913.14	19492.2	8367.04
10145	right Posterior auditory area, layer 2/3	AUDpo2/3-R	10143	8	0.07325	1924	1679	1264	2032	2219	1823.6	26266.2	22921.5	17256	27740.6	30293.5	24895.6
10146	right Posterior auditory area, layer 4	AUDpo4-R	10143	8	0.0371875	1272	1571	909	1564	815	1226.2	34205	42245.4	24443.7	42057.1	21916	32973.4
10147	right Posterior auditory area, layer 5	AUDpo5-R	10143	8	0.0907031	2150	2564	1898	2445	2699	2351.2	23703.7	28268	20925.4	26956.1	29756.4	25921.9
10148	right Posterior auditory area, layer 6a	AUDpo6a-R	10143	8	0.0393125	1374	1379	1026	1726	1466	1394.2	34950.7	35077.9	26098.6	43904.6	37290.9	35464.5
10149	right Posterior auditory area, layer 6b	AUDpo6b-R	10143	8	0.00873438	270	317	143	292	85	221.4	30912.3	36293.4	16372.1	33431.1	9731.66	25348.1
10150	right Ventral auditory area	AUDv-R	10121	7	0.909906	20531	14949	16032	21692	21525	18945.8	22563.9	16429.2	17619.4	23839.8	23656.3	20821.7
10151	right Ventral auditory area, layer 1	AUDv1-R	10150	8	0.14425	1495	215	881	619	991	840.2	10364	1490.47	6107.45	4291.16	6870.02	5824.61
10152	right Ventral auditory area, layer 2/3	AUDv2/3-R	10150	8	0.191938	4558	2369	3327	4706	5081	4008.2	23747.3	12342.6	17333.8	24518.4	26472.2	20882.8
10153	right Ventral auditory area, layer 4	AUDv4-R	10150	8	0.107203	3082	2081	2542	3527	3442	2934.8	28749.2	19411.7	23712	32900.2	32107.3	27376.1
10154	right Ventral auditory area, layer 5	AUDv5-R	10150	8	0.302016	7347	6054	5919	7505	7455	6856	24326.6	20045.3	19598.3	24849.7	24684.2	22700.8
10155	right Ventral auditory area, layer 6a	AUDv6a-R	10150	8	0.141203	3696	3712	3175	4748	4247	3915.6	26175.1	26288.4	22485.3	33625.3	30077.2	27730.3
10156	right Ventral auditory area, layer 6b	AUDv6b-R	10150	8	0.0232969	353	518	188	587	309	391	15152.2	22234.7	8069.75	25196.5	13263.6	16783.4
10157	right Visual areas	VIS-R	10005	6	6.72689	197363	199469	176719	212642	220238	201286	29339.4	29652.5	26270.5	31610.7	32739.9	29922.6
10164	right Anterolateral visual area	VISal-R	10157	7	0.377266	10450	11576	8147	11136	8251	9912	27699.3	30684	21594.9	29517.7	21870.5	26273.3
10165	right Anterolateral visual area, layer 1	VISal1-R	10164	8	0.0582969	556	500	269	348	910	516.6	9537.39	8576.79	4614.31	5969.45	15609.8	8861.54
10166	right Anterolateral visual area, layer 2/3	VISal2/3-R	10164	8	0.0990313	2542	2958	1916	2798	1861	2415	25668.7	29869.4	19347.4	28253.7	18792	24386.2
10167	right Anterolateral visual area, layer 4	VISal4-R	10164	8	0.0520625	2032	2257	1674	2358	1192	1902.6	39030	43351.7	32153.7	45291.7	22895.6	36544.5
10168	right Anterolateral visual area, layer 5	VISal5-R	10164	8	0.101531	2833	3195	2331	3247	1967	2714.6	27902.7	31468.1	22958.4	31980.3	19373.3	26736.6
10169	right Anterolateral visual area, layer 6a	VISal6a-R	10164	8	0.0553594	2039	2210	1619	2050	2104	2004.4	36832.1	39921	29245.3	37030.8	38006.2	36207.1
10170	right Anterolateral visual area, layer 6b	VISal6b-R	10164	8	0.0109844	448	456	338	335	217	358.8	40785.2	41513.5	30771	30497.9	19755.3	32664.6
10171	right Anteromedial visual area	VISam-R	10157	7	0.395453	11860	10279	11465	8378	15320	11460.4	29990.9	25993	28992.1	21185.8	38740.4	28980.4
10172	right Anteromedial visual area, layer 1	VISam1-R	10171	8	0.0675469	984	915	880	960	1238	995.4	14567.7	13546.1	13028	14212.4	18328	14736.4
10173	right Anteromedial visual area, layer 2/3	VISam2/3-R	10171	8	0.103828	3429	3149	3621	2577	4743	3503.8	33025.7	30329	34874.9	24819.9	45681.3	33746.2
10174	right Anteromedial visual area, layer 4	VISam4-R	10171	8	0.030125	1317	1251	1460	1005	1929	1392.4	43717.8	41527	48464.7	33361	64033.2	46220.7
10175	right Anteromedial visual area, layer 5	VISam5-R	10171	8	0.113469	3243	2571	3034	2091	4101	3008	28580.6	22658.2	26738.6	18428	36142.1	26509.5
10176	right Anteromedial visual area, layer 6a	VISam6a-R	10171	8	0.0681719	2371	2006	2119	1606	2703	2161	34779.7	29425.6	31083.2	23558.1	39649.8	31699.3
10177	right Anteromedial visual area, layer 6b	VISam6b-R	10171	8	0.0123125	516	387	351	139	606	399.8	41908.6	31431.5	28507.6	11289.3	49218.3	32471.1
10178	right Lateral visual area	VISl-R	10157	7	0.612828	20500	19663	15573	24212	22784	20546.4	33451.5	32085.7	25411.7	39508.6	37178.5	33527.2
10179	right Lateral visual area, layer 1	VISl1-R	10178	8	0.0924062	1512	954	1038	2381	3238	1824.6	16362.5	10324	11233	25766.7	35040.9	19745.4
10180	right Lateral visual area, layer 2/3	VISl2/3-R	10178	8	0.150922	4763	4676	3694	6642	6937	5342.4	31559.4	30982.9	24476.2	44009.5	45964.2	35398.4
10181	right Lateral visual area, layer 4	VISl4-R	10178	8	0.0896094	3837	4061	2907	4432	3067	3660.8	42819.2	45318.9	32440.8	49459.1	34226.3	40852.9
10182	right Lateral visual area, layer 5	VISl5-R	10178	8	0.157219	5156	4895	3980	5920	5290	5048.2	32795.1	31135	25315	37654.5	33647.4	32109.4
10183	right Lateral visual area, layer 6a	VISl6a-R	10178	8	0.103656	4455	4318	3690	4452	4133	4209.6	42978.6	41656.9	35598.4	42949.7	39872.2	40611.2
10184	right Lateral visual area, layer 6b	VISl6b-R	10178	8	0.0190156	777	759	264	385	119	460.8	40861.1	39914.5	13883.3	20246.5	6258.01	24232.7
10185	right Primary visual area	VISp-R	10157	7	3.53517	111158	110110	101994	124089	115143	112499	31443.4	31147	28851.2	35101.3	32570.7	31822.7
10186	right Primary visual area, layer 1	VISp1-R	10185	8	0.631125	5269	5834	4354	8569	8831	6571.4	8348.58	9243.81	6898.79	13577.3	13992.5	10412.2
10187	right Primary visual area, layer 2/3	VISp2/3-R	10185	8	1.00002	34018	35291	32004	38544	35674	35106.2	34017.5	35290.4	32003.5	38543.4	35673.4	35105.7
10188	right Primary visual area, layer 4	VISp4-R	10185	8	0.512188	20782	22473	21029	20545	21617	21289.2	40575	43876.5	41057.2	40112.3	42205.2	41565.2
10189	right Primary visual area, layer 5	VISp5-R	10185	8	0.776031	25123	22257	22387	27814	25564	24629	32373.7	28680.5	28848.1	35841.3	32942	31737.1
10190	right Primary visual area, layer 6a	VISp6a-R	10185	8	0.534531	22255	21042	19709	25870	20126	21800.4	41634.6	39365.3	36871.6	48397.5	37651.7	40784.1
10191	right Primary visual area, layer 6b	VISp6b-R	10185	8	0.0812812	3711	3213	2511	2747	3331	3102.6	45656.3	39529.4	30892.7	33796.2	40981.2	38171.2
10192	right Posterolateral visual area	VISpl-R	10157	7	0.39575	9254	10884	4990	10159	9825	9022.4	23383.4	27502.2	12609	25670.2	24826.3	22798.2
10193	right Posterolateral visual area, layer 1	VISpl1-R	10192	8	0.0943594	678	730	3	256	597	452.8	7185.3	7736.38	31.7933	2713.03	6326.88	4798.68
10194	right Posterolateral visual area, layer 2/3	VISpl2/3-R	10192	8	0.10425	2342	2854	644	2349	2811	2200	22465.2	27376.5	6177.46	22532.4	26964	21103.1
10195	right Posterolateral visual area, layer 4	VISpl4-R	10192	8	0.017875	594	716	299	703	749	612.2	33230.8	40055.9	16727.3	39328.7	41902.1	34249
10196	right Posterolateral visual area, layer 5	VISpl5-R	10192	8	0.121453	3477	4203	2761	4357	3813	3722.2	28628.3	34605.9	22733.1	35873.9	31394.8	30647.2
10197	right Posterolateral visual area, layer 6a	VISpl6a-R	10192	8	0.0535938	1975	2205	1247	2380	1731	1907.6	36851.3	41142.9	23267.6	44408.2	32298.5	35593.7
10198	right Posterolateral visual area, layer 6b	VISpl6b-R	10192	8	0.00421875	188	176	36	114	124	127.6	44563	41718.5	8533.33	27022.2	29392.6	30245.9
10199	right posteromedial visual area	VISpm-R	10157	7	0.522547	14147	15547	17350	12196	21938	16235.6	27073.2	29752.4	33202.8	23339.5	41982.8	31070.1
10200	right posteromedial visual area, layer 1	VISpm1-R	10199	8	0.0943281	1293	1502	1378	1196	1777	1429.2	13707.5	15923.1	14608.6	12679.1	18838.5	15151.4
10201	right posteromedial visual area, layer 2/3	VISpm2/3-R	10199	8	0.146563	4222	5182	5062	3650	7124	5048	28806.8	35356.9	34538.2	24904.1	48607.2	34442.6
10202	right posteromedial visual area, layer 4	VISpm4-R	10199	8	0.04925	1845	2255	2555	1591	2730	2195.2	37461.9	45786.8	51878.2	32304.6	55431.5	44572.6
10203	right posteromedial visual area, layer 5	VISpm5-R	10199	8	0.143078	3850	3715	5019	3294	6079	4391.4	26908.4	25964.8	35078.7	23022.4	42487.3	30692.3
10204	right posteromedial visual area, layer 6a	VISpm6a-R	10199	8	0.0756094	2439	2431	2851	2241	3430	2678.4	32257.9	32152.1	37707	29639.2	45364.7	35424.2
10205	right posteromedial visual area, layer 6b	VISpm6b-R	10199	8	0.0137188	498	462	485	224	798	493.4	36300.7	33676.5	35353.1	16328	58168.6	35965.4
10206	right Laterointermediate area	VISli-R	10157	7	0.246344	7469	7575	6689	5583	9620	7387.2	30319.4	30749.7	27153.1	22663.5	39051.1	29987.4
10207	right Laterointermediate area, layer 1	VISli1-R	10206	8	0.0373125	449	224	449	178	1469	553.8	12033.5	6003.35	12033.5	4770.52	39370.2	14842.2
10208	right Laterointermediate area, layer 2/3	VISli2/3-R	10206	8	0.0584375	1664	1890	1671	1413	2684	1864.4	28474.9	32342.2	28594.7	24179.7	45929.4	31904.2
10209	right Laterointermediate area, layer 4	VISli4-R	10206	8	0.0285469	1145	1267	904	838	1013	1033.4	40109.5	44383.1	31667.2	29355.2	35485.5	36200.1
10210	right Laterointermediate area, layer 5	VISli5-R	10206	8	0.0742969	2338	2429	2202	1711	2964	2328.8	31468.3	32693.2	29637.9	23029.2	39894	31344.5
10211	right Laterointermediate area, layer 6a	VISli6a-R	10206	8	0.0395312	1590	1433	1364	1369	1478	1446.8	40221.3	36249.8	34504.3	34630.8	37388.1	36598.9
10212	right Laterointermediate area, layer 6b	VISli6b-R	10206	8	0.00821875	283	332	99	74	12	160	34433.5	40395.4	12045.6	9003.8	1460.08	19467.7
10213	right Postrhinal area	VISpor-R	10157	7	0.641531	12525	13835	10511	16889	17357	14223.4	19523.6	21565.6	16384.2	26326.1	27055.6	22171
10214	right Postrhinal area, layer 1	VISpor1-R	10213	8	0.125312	271	306	111	111	1495	458.8	2162.59	2441.9	885.786	885.786	11930.2	3661.25
10215	right Postrhinal area, layer 2/3	VISpor2/3-R	10213	8	0.186906	3332	4124	2202	3610	5728	3799.2	17827.1	22064.5	11781.3	19314.5	30646.4	20326.8
10216	right Postrhinal area, layer 4	VISpor4-R	10213	8	0.03025	805	1040	959	1118	1193	1023	26611.6	34380.2	31702.5	36958.7	39438	33818.2
10217	right Postrhinal area, layer 5	VISpor5-R	10213	8	0.192594	4784	4905	4836	7298	6033	5571.2	24839.9	25468.1	25109.8	37893.2	31325	28927.2
10218	right Postrhinal area, layer 6a	VISpor6a-R	10213	8	0.0900938	2876	3129	2330	4246	2733	3062.8	31922.3	34730.5	25861.9	47128.7	30335.1	33995.7
10219	right Postrhinal area, layer 6b	VISpor6b-R	10213	8	0.016375	457	331	73	506	175	308.4	27908.4	20213.7	4458.02	30900.8	10687	18833.6
10220	right Anterior cingulate area	ACA-R	10005	6	2.78553	77319	72290	58039	83333	66084	71413	27757.4	25952	20835.9	29916.4	23724	25637.1
10226	right Anterior cingulate area, dorsal part	ACAd-R	10220	7	1.57336	43343	41958	36666	43205	42207	41475.8	27548.1	26667.8	23304.3	27460.4	26826	26361.3
10227	right Anterior cingulate area, dorsal part, layer 1	ACAd1-R	10226	8	0.306203	3371	3372	2347	3131	2939	3032	11009	11012.3	7664.85	10225.2	9598.2	9901.92
10228	right Anterior cingulate area, dorsal part, layer 2/3	ACAd2/3-R	10226	8	0.306781	11598	11928	11301	10785	4131	9948.6	37805.4	38881.1	36837.3	35155.3	13465.6	32429
10229	right Anterior cingulate area, dorsal part, layer 5	ACAd5-R	10226	8	0.597719	17258	16788	15070	18531	22287	17986.8	28873.1	28086.8	25212.5	31002.9	37286.8	30092.4
10230	right Anterior cingulate area, dorsal part, layer 6a	ACAd6a-R	10226	8	0.350187	10883	9655	7889	10436	12494	10271.4	31077.6	27570.9	22527.9	29801.2	35678	29331.1
10231	right Anterior cingulate area, dorsal part, layer 6b	ACAd6b-R	10226	8	0.0124688	233	215	59	322	356	237	18686.7	17243.1	4731.83	25824.6	28551.4	19007.5
10232	right Anterior cingulate area, ventral part	ACAv-R	10220	7	1.21217	33976	30332	21373	40128	23877	29937.2	28029	25022.9	17632	33104.2	19697.7	24697.2
10233	right Anterior cingulate area, ventral part, layer 1	ACAv1-R	10232	8	0.239359	2307	1835	1034	3197	2205	2115.6	9638.23	7666.3	4319.86	13356.5	9212.09	8838.59
10234	right Anterior cingulate area, ventral part, layer 2/3	ACAv2/3-R	10232	8	0.261859	10715	10144	7942	11185	590	8115.2	40918.9	38738.3	30329.3	42713.8	2253.12	30990.7
10235	right Anterior cingulate area, ventral part, layer 5	ACAv5-R	10232	8	0.498219	15461	13886	9987	18564	14588	14497.2	31032.6	27871.3	20045.4	37260.7	29280.3	29098.1
10236	right Anterior cingulate area, ventral part, 6a	ACAv6a-R	10232	8	0.181672	5323	4326	2383	6421	5838	4858.2	29300.1	23812.2	13117.1	35343.9	32134.9	26741.6
10237	right Anterior cingulate area, ventral part, 6b	ACAv6b-R	10232	8	0.0310625	170	141	27	761	656	351	5472.84	4539.24	869.215	24499	21118.7	11299.8
10238	right Prelimbic area	PL-R	10005	6	1.20953	30327	31090	28299	30936	32820	30694.4	25073.3	25704.2	23396.7	25576.9	27134.5	25377.1
10239	right Prelimbic area, layer 1	PL1-R	10238	7	0.264469	1473	2724	2395	3388	820	2160	5569.66	10299.9	9055.89	12810.6	3100.56	8167.32
10241	right Prelimbic area, layer 2/3	PL2/3-R	10238	7	0.211391	6206	6841	7587	7012	4512	6431.6	29358	32361.9	35890.9	33170.8	21344.4	30425.2
10242	right Prelimbic area, layer 5	PL5-R	10238	7	0.490953	16019	15574	14061	14697	18707	15811.6	32628.4	31722	28640.2	29935.6	38103.4	32205.9
10243	right Prelimbic area, layer 6a	PL6a-R	10238	7	0.232	6555	5898	4248	5723	8667	6218.2	28254.3	25422.4	18310.3	24668.1	37357.8	26802.6
10244	right Prelimbic area, layer 6b	PL6b-R	10238	7	0.0107188	74	53	8	116	114	73	6903.79	4944.61	746.356	10822.2	10635.6	6810.5
10245	right Infralimbic area	ILA-R	10005	6	0.423375	13949	13969	9323	14713	10587	12508.2	32947.2	32994.4	22020.7	34751.7	25006.2	29544
10246	right Infralimbic area, layer 1	ILA1-R	10245	7	0.077	667	679	287	1664	380	735.4	8662.34	8818.18	3727.27	21610.4	4935.06	9550.65
10248	right Infralimbic area, layer 2/3	ILA2/3-R	10245	7	0.0715156	2756	2943	1813	3533	565	2322	38537	41151.8	25351.1	49401.8	7900.37	32468.4
10249	right Infralimbic area, layer 5	ILA5-R	10245	7	0.166922	7411	7675	5605	6175	5834	6540	44398	45979.6	33578.6	36993.4	34950.5	39180
10250	right Infralimbic area, layer 6a	ILA6a-R	10245	7	0.102484	3089	2665	1617	3217	3621	2841.8	30141.2	26004	15778	31390.2	35332.2	27729.1
10251	right Infralimbic area, layer 6b	ILA6b-R	10245	7	0.00545312	26	7	1	124	187	69	4767.91	1283.67	183.381	22739.3	34292.3	12653.3
10252	right Orbital area	ORB-R	10005	6	2.95495	81753	68003	59635	59823	82550	70352.8	27666.4	23013.2	20181.4	20245	27936.1	23808.4
10258	right Orbital area, lateral part	ORBl-R	10252	7	1.36358	32641	21617	20015	26039	30577	26177.8	23937.8	15853.1	14678.3	19096.1	22424.1	19197.9
10259	right Orbital area, lateral part, layer 1	ORBl1-R	10258	8	0.187266	6898	4370	4151	390	4401	4042	36835.4	23335.8	22166.4	2082.6	23501.4	21584.3
10260	right Orbital area, lateral part, layer 2/3	ORBl2/3-R	10258	8	0.310641	8878	6294	5484	2555	7533	6148.8	28579.6	20261.4	17653.8	8224.94	24249.9	19793.9
10261	right Orbital area, lateral part, layer 5	ORBl5-R	10258	8	0.604094	14852	9761	9282	15654	15006	12911	24585.6	16158.1	15365.2	25913.2	24840.5	21372.5
10262	right Orbital area, lateral part, layer 6a	ORBl6a-R	10258	8	0.238844	1879	1052	979	6714	3323	2789.4	7867.07	4404.55	4098.91	28110.4	13912.9	11678.8
10263	right Orbital area, lateral part, layer 6b	ORBl6b-R	10258	8	0.0227344	134	140	119	726	314	286.6	5894.16	6158.08	5234.36	31934	13811.7	12606.5
10264	right Orbital area, medial part	ORBm-R	10252	7	0.703078	18235	20593	15356	15730	15148	17012.4	25936	29289.8	21841.1	22373	21545.3	24197
10265	right Orbital area, medial part, layer 1	ORBm1-R	10264	8	0.215594	3308	5103	3184	738	735	2613.6	15343.7	23669.5	14768.5	3423.1	3409.19	12122.8
10267	right Orbital area, medial part, layer 2/3	ORBm2/3-R	10264	8	0.156656	5699	5503	4858	3091	2423	4314.8	36379	35127.9	31010.6	19731.1	15467	27543.1
10268	right Orbital area, medial part, layer 5	ORBm5-R	10264	8	0.235687	7279	8008	5971	8300	7959	7503.4	30884.1	33977.2	25334.4	35216.1	33769.3	31836.2
10269	right Orbital area, medial part, layer 6a	ORBm6a-R	10264	8	0.0932188	1936	1971	1343	3529	3988	2553.4	20768.4	21143.8	14407	37857.2	42781.1	27391.5
10270	right Orbital area, medial part, layer 6b	ORBm6b-R	10264	8	0.00192187	13	8	0	72	43	27.2	6764.23	4162.6	0	37463.4	22374	14152.8
10272	right Orbital area, ventrolateral part	ORBvl-R	10252	7	0.888297	30877	25793	24264	18054	36825	27162.6	34759.8	29036.5	27315.2	20324.3	41455.7	30578.3
10273	right Orbital area, ventrolateral part, layer 1	ORBvl1-R	10272	8	0.193109	7698	6934	7178	734	6766	5862	39863.4	35907.1	37170.6	3800.95	35037.1	30355.9
10274	right Orbital area, ventrolateral part, layer 2/3	ORBvl2/3-R	10272	8	0.261688	10319	8237	7817	2510	12367	8250	39432.5	31476.5	29871.5	9591.59	47258.7	31526.2
10275	right Orbital area, ventrolateral part, layer 5	ORBvl5-R	10272	8	0.309406	10905	9455	8388	10494	12620	10372.4	35244.9	30558.5	27110	33916.6	40787.8	33523.6
10276	right Orbital area, ventrolateral part, layer 6a	ORBvl6a-R	10272	8	0.119156	1922	1153	880	4145	4867	2593.4	16130.1	9676.37	7385.26	34786.3	40845.5	21764.7
10277	right Orbital area, ventrolateral part, layer 6b	ORBvl6b-R	10272	8	0.0049375	33	14	1	171	205	84.8	6683.54	2835.44	202.532	34632.9	41519	17174.7
10278	right Agranular insular area	AI-R	10005	6	3.94764	54986	31968	28488	60508	26875	40565	13928.8	8098	7216.46	15327.6	6807.86	10275.8
10279	right Agranular insular area, dorsal part	AId-R	10278	7	1.86269	20041	8912	8518	29820	6983	14854.8	10759.2	4784.48	4572.96	16009.1	3748.88	7974.93
10280	right Agranular insular area, dorsal part, layer 1	AId1-R	10279	8	0.230172	669	349	275	276	219	357.6	2906.52	1516.26	1194.76	1199.1	951.463	1553.62
10281	right Agranular insular area, dorsal part, layer 2/3	AId2/3-R	10279	8	0.462531	4509	1368	1398	5792	1020	2817.4	9748.53	2957.64	3022.5	12522.4	2205.26	6091.26
10282	right Agranular insular area, dorsal part, layer 5	AId5-R	10279	8	0.755656	9554	4372	3988	14414	3239	7113.4	12643.3	5785.7	5277.53	19074.8	4286.34	9413.54
10283	right Agranular insular area, dorsal part, layer 6a	AId6a-R	10279	8	0.390562	5221	2799	2828	8737	2443	4405.6	13367.9	7166.59	7240.84	22370.3	6255.08	11280.1
10284	right Agranular insular area, dorsal part, layer 6b	AId6b-R	10279	8	0.0237656	88	24	29	601	62	160.8	3702.83	1009.86	1220.25	25288.6	2608.81	6766.07
10285	right Agranular insular area, posterior part	AIp-R	10278	7	1.21788	15407	8073	7797	14524	9391	11038.4	12650.7	6628.76	6402.13	11925.7	7710.97	9063.66
10286	right Agranular insular area, posterior part, layer 1	AIp1-R	10285	8	0.211859	413	128	75	431	313	272	1949.41	604.174	354.008	2034.37	1477.4	1283.87
10287	right Agranular insular area, posterior part, layer 2/3	AIp2/3-R	10285	8	0.401547	5025	2076	2047	4866	2572	3317.2	12514.1	5170.01	5097.79	12118.1	6405.23	8261.05
10288	right Agranular insular area, posterior part, layer 5	AIp5-R	10285	8	0.376234	4890	2689	2522	5049	3037	3637.4	12997.2	7147.14	6703.27	13419.8	8072.1	9667.91
10289	right Agranular insular area, posterior part, layer 6a	AIp6a-R	10285	8	0.217828	4908	2979	2978	3993	3361	3643.8	22531.5	13675.9	13671.3	18331	15429.6	16727.9
10290	right Agranular insular area, posterior part, layer 6b	AIp6b-R	10285	8	0.0104063	171	201	175	185	108	168	16432.4	19315.3	16816.8	17777.8	10378.4	16144.1
10291	right Agranular insular area, ventral part	AIv-R	10278	7	0.867078	19538	14983	12173	16164	10501	14671.8	22533.1	17279.9	14039.1	18641.9	12110.8	16921
10292	right Agranular insular area, ventral part, layer 1	AIv1-R	10291	8	0.125094	1177	917	309	217	739	671.8	9408.94	7330.5	2470.15	1734.7	5907.57	5370.37
10293	right Agranular insular area, ventral part, layer 2/3	AIv2/3-R	10291	8	0.297187	6452	5006	3783	5248	2805	4658.8	21710.2	16844.6	12729.3	17658.9	9438.49	15676.3
10294	right Agranular insular area, ventral part, layer 5	AIv5-R	10291	8	0.359797	9068	7329	6491	8147	5145	7236	25203.1	20369.8	18040.7	22643.3	14299.7	20111.3
10295	right Agranular insular area, ventral part, layer 6a	AIv6a-R	10291	8	0.0834687	2838	1729	1589	2511	1809	2095.2	34000.7	20714.3	19037.1	30083.1	21672.8	25101.6
10296	right Agranular insular area, ventral part, layer 6b	AIv6b-R	10291	8	0.00153125	3	2	1	41	3	10	1959.18	1306.12	653.061	26775.5	1959.18	6530.61
10297	right Retrosplenial area	RSP-R	10005	6	5.25716	110787	115629	87548	88423	177577	115993	21073.6	21994.6	16653.1	16819.5	33778.1	22063.8
10298	right Retrosplenial area, lateral agranular part	RSPagl-R	10297	7	1.17731	31397	29233	28815	25342	43081	31573.6	26668.4	24830.3	24475.2	21525.3	36592.7	26818.4
10299	right Retrosplenial area, lateral agranular part, layer 1	RSPagl1-R	10298	8	0.252922	2351	1424	2138	1547	3498	2191.6	9295.36	5630.2	8453.2	6116.51	13830.4	8665.13
10300	right Retrosplenial area, lateral agranular part, layer 2/3	RSPagl2/3-R	10298	8	0.335219	10846	11118	9996	7921	14890	10954.2	32355	33166.4	29819.3	23629.3	44418.8	32677.8
10301	right Retrosplenial area, lateral agranular part, layer 5	RSPagl5-R	10298	8	0.366016	10746	10013	10245	8452	15275	10946.2	29359.4	27356.8	27990.6	23091.9	41733.2	29906.4
10302	right Retrosplenial area, lateral agranular part, layer 6a	RSPagl6a-R	10298	8	0.205266	6871	6197	6003	6866	8617	6910.8	33473.7	30190.1	29245	33449.3	41979.8	33667.6
10303	right Retrosplenial area, lateral agranular part, layer 6b	RSPagl6b-R	10298	8	0.0178906	583	481	433	556	801	570.8	32586.9	26885.6	24202.6	31077.7	44772.1	31905
10325	right Retrosplenial area, dorsal part	RSPd-R	10297	7	1.89639	39063	42541	33121	29526	69365	42723.2	20598.6	22432.6	17465.3	15569.6	36577.4	22528.7
10326	right Retrosplenial area, dorsal part, layer 1	RSPd1-R	10325	8	0.412266	3822	2601	3207	2099	9276	4201	9270.72	6309.04	7778.97	5091.38	22500.1	10190
10327	right Retrosplenial area, dorsal part, layer 2/3	RSPd2/3-R	10325	8	0.486953	11723	15455	9762	7152	20649	12948.2	24074.2	31738.2	20047.1	14687.2	42404.5	26590.2
10329	right Retrosplenial area, dorsal part, layer 5	RSPd5-R	10325	8	0.601875	13010	14692	10964	10338	22756	14352	21615.8	24410.4	18216.4	17176.3	37808.5	23845.5
10330	right Retrosplenial area, dorsal part, layer 6a	RSPd6a-R	10325	8	0.379297	10117	9491	8936	9520	16032	10819.2	26673	25022.6	23559.4	25099.1	42267.7	28524.4
10331	right Retrosplenial area, dorsal part, layer 6b	RSPd6b-R	10325	8	0.016	391	302	252	417	652	402.8	24437.5	18875	15750	26062.5	40750	25175
10332	right Retrosplenial area, ventral part	RSPv-R	10297	7	2.18345	40327	43855	25612	33555	65131	41696	18469.4	20085.2	11730	15367.9	29829.4	19096.4
10333	right Retrosplenial area, ventral part, layer 1	RSPv1-R	10332	8	0.483656	4973	4063	1596	7562	8160	5270.8	10282.1	8400.59	3299.86	15635.1	16871.5	10897.8
10335	right Retrosplenial area, ventral part, layer 2/3	RSPv2/3-R	10332	8	0.509094	12599	14761	8875	9452	15261	12189.6	24747.9	28994.7	17432.9	18566.3	29976.8	23943.7
10336	right Retrosplenial area, ventral part, layer 5	RSPv5-R	10332	8	0.836906	16009	18055	11399	12450	30814	17745.4	19128.8	21573.5	13620.4	14876.2	36818.9	21203.6
10337	right Retrosplenial area, ventral part, layer 6a	RSPv6a-R	10332	8	0.329781	6401	6598	3568	3780	10204	6110.2	19409.8	20007.2	10819.3	11462.1	30941.7	18528
10338	right Retrosplenial area, ventral part, layer 6b	RSPv6b-R	10332	8	0.0240156	345	378	174	311	692	380	14365.6	15739.8	7245.28	12949.9	28814.6	15823
10339	right Posterior parietal association areas	PTLp-R	10005	6	1.22687	32740	30177	31424	28477	37105	31984.6	26685.7	24596.6	25613	23211	30243.5	26070
10346	right Anterior area	VISa-R	10339	7	0.718922	17865	16182	18304	14386	24070	18161.4	24849.7	22508.7	25460.3	20010.5	33480.7	25262
10347	right Anterior area, layer 1	VISa1-R	10346	8	0.119938	1486	1242	1455	606	1898	1337.4	12389.8	10355.4	12131.3	5052.63	15824.9	11150.8
10348	right Anterior area, layer 2/3	VISa2/3-R	10346	8	0.212922	5382	5233	6175	3573	7942	5661	25276.9	24577.1	29001.2	16780.8	37300.1	26587.2
10349	right Anterior area, layer 4	VISa4-R	10346	8	0.077625	2597	2279	2965	1979	3697	2703.4	33455.7	29359.1	38196.5	25494.4	47626.4	34826.4
10350	right Anterior area, layer 5	VISa5-R	10346	8	0.177437	4043	3525	4029	3982	5342	4184.2	22785.5	19866.2	22706.6	22441.7	30106.4	23581.3
10351	right Anterior area, layer 6a	VISa6a-R	10346	8	0.111344	3671	3298	3220	3638	4356	3636.6	32970	29620	28919.4	32673.6	39122.1	32661
10352	right Anterior area, layer 6b	VISa6b-R	10346	8	0.0196563	686	605	460	608	835	638.8	34899.8	30779	23402.2	30931.6	42480.1	32498.6
10353	right Rostrolateral visual area	VISrl-R	10339	7	0.507953	14875	13995	13120	14091	13035	13823.2	29284.2	27551.8	25829.2	27740.7	25661.8	27213.5
10354	right Rostrolateral area, layer 1	VISrl1-R	10353	8	0.084875	1085	1053	690	538	1330	939.2	12783.5	12406.5	8129.6	6338.73	15670.1	11065.7
10355	right Rostrolateral area, layer 2/3	VISrl2/3-R	10353	8	0.137844	3917	4062	3554	3232	3636	3680.2	28416.2	29468.1	25782.8	23446.8	26377.7	26698.3
10356	right Rostrolateral area, layer 4	VISrl4-R	10353	8	0.0730625	2952	2712	2543	2959	1621	2557.4	40403.8	37118.9	34805.8	40499.6	22186.5	35002.9
10357	right Rostrolateral area, layer 5	VISrl5-R	10353	8	0.122328	3551	3045	3239	3590	3038	3292.6	29028.5	24892.1	26478	29347.3	24834.8	26916.1
10358	right Rostrolateral area, layer 6a	VISrl6a-R	10353	8	0.0756875	2862	2650	2626	3197	2983	2863.6	37813.4	35012.4	34695.3	42239.5	39412.1	37834.5
10359	right Rostrolateral area, layer 6b	VISrl6b-R	10353	8	0.0141563	508	473	468	575	427	490.2	35885.2	33412.8	33059.6	40618.1	30163.4	34627.8
10360	right Temporal association areas	TEa-R	10005	6	1.55102	34929	27033	30691	37295	39072	33804	22520.1	17429.2	19787.7	24045.5	25191.2	21794.8
10361	right Temporal association areas, layer 1	TEa1-R	10360	7	0.263969	2326	575	1287	2002	3409	1919.8	8811.65	2178.29	4875.58	7584.23	12914.4	7272.83
10362	right Temporal association areas, layer 2/3	TEa2/3-R	10360	7	0.34825	7902	4631	5988	8797	8946	7252.8	22690.6	13297.9	17194.5	25260.6	25688.4	20826.4
10363	right Temporal association areas, layer 4	TEa4-R	10360	7	0.155938	4464	3595	3820	5082	3940	4180.2	28626.9	23054.1	24497	32590	25266.5	26806.9
10364	right Temporal association areas, layer 5	TEa5-R	10360	7	0.475906	11910	9264	11681	11595	14026	11695.2	25025.9	19466	24544.8	24364	29472.2	24574.6
10365	right Temporal association areas, layer 6a	TEa6a-R	10360	7	0.263484	7529	7894	7593	8921	8300	8047.4	28574.7	29960	28817.6	33857.8	31500.9	30542.2
10366	right Temporal association areas, layer 6b	TEa6b-R	10360	7	0.0434688	798	1074	322	898	451	708.6	18358	24707.4	7407.62	20658.5	10375.3	16301.4
10367	right Perirhinal area	PERI-R	10005	6	0.395	5057	3892	4972	6115	4622	4931.6	12802.5	9853.16	12587.3	15481	11701.3	12485.1
10368	right Perirhinal area, layer 1	PERI1-R	10367	7	0.110937	863	440	1028	850	386	713.4	7779.15	3966.2	9266.48	7661.97	3479.44	6430.65
10369	right Perirhinal area, layer 2/3	PERI2/3-R	10367	7	0.166547	2330	1719	2152	2993	2527	2344.2	13990.1	10321.4	12921.3	17970.9	15172.9	14075.3
10370	right Perirhinal area, layer 5	PERI5-R	10367	7	0.084	1083	1032	1120	1440	1001	1135.2	12892.9	12285.7	13333.3	17142.9	11916.7	13514.3
10371	right Perirhinal area, layer 6a	PERI6a-R	10367	7	0.027	720	606	614	742	625	661.4	26666.7	22444.4	22740.7	27481.5	23148.1	24496.3
10372	right Perirhinal area, layer 6b	PERI6b-R	10367	7	0.00651562	61	95	58	90	83	77.4	9362.11	14580.3	8901.68	13812.9	12738.6	11879.1
10373	right Ectorhinal area	ECT-R	10005	6	0.856156	14648	11667	13227	21513	20308	16272.6	17109	13627.2	15449.3	25127.4	23720	19006.6
10374	right Ectorhinal area/Layer 1	ECT1-R	10373	7	0.128469	1030	148	517	1097	542	666.8	8017.51	1152.03	4024.32	8539.04	4218.92	5190.37
10375	right Ectorhinal area/Layer 2/3	ECT2/3-R	10373	7	0.239047	4353	3118	4195	6583	6677	4985.2	18209.8	13043.5	17548.9	27538.5	27931.8	20854.5
10376	right Ectorhinal area/Layer 5	ECT5-R	10373	7	0.264375	4680	3787	4243	6537	6733	5196	17702.1	14324.3	16049.2	24726.2	25467.6	19653.9
10377	right Ectorhinal area/Layer 6a	ECT6a-R	10373	7	0.194766	4351	4195	4081	6789	5988	5080.8	22339.7	21538.7	20953.4	34857.3	30744.6	26086.7
10378	right Ectorhinal area/Layer 6b	ECT6b-R	10373	7	0.0295	234	419	191	507	368	343.8	7932.2	14203.4	6474.58	17186.4	12474.6	11654.2
10379	right Olfactory areas	OLF-R	10004	5	23.3463	303418	225349	253312	279709	311070	274572	12996.4	9652.45	10850.2	11980.9	13324.2	11760.8
10380	right Main olfactory bulb	MOB-R	10379	6	8.23128	61624	10146	69975	40456	53005	47041.2	7486.56	1232.61	8501.11	4914.91	6439.46	5714.93
10386	right Accessory olfactory bulb	AOB-R	10379	6	0.325906	4269	3506	3903	3801	3554	3806.6	13098.9	10757.7	11975.8	11662.9	10905	11680
10387	right Accessory olfactory bulb, glomerular layer	AOBgl-R	10386	7	0.0771562	1357	2297	1867	521	1111	1430.6	17587.7	29770.8	24197.7	6752.53	14399.4	18541.6
10388	right Accessory olfactory bulb, granular layer	AOBgr-R	10386	7	0.11025	1918	170	1160	1577	1187	1202.4	17396.8	1541.95	10521.5	14303.9	10766.4	10906.1
10389	right Accessory olfactory bulb, mitral layer	AOBmi-R	10386	7	0.1385	994	1039	876	1703	1256	1173.6	7176.9	7501.81	6324.91	12296	9068.59	8473.65
10390	right Anterior olfactory nucleus	AON-R	10379	6	2.43503	52311	43700	44651	52469	78114	54249	21482.7	17946.4	18336.9	21547.6	32079.3	22278.6
10398	right Taenia tecta	TT-R	10379	6	0.724766	15168	15112	8772	14204	7828	12216.8	20928.1	20850.9	12103.2	19598.1	10800.7	16856.2
10399	right Taenia tecta, dorsal part	TTd-R	10398	7	0.364328	10512	9628	6658	10663	5699	8632	28853.1	26426.7	18274.7	29267.6	15642.5	23692.9
10405	right Taenia tecta, ventral part	TTv-R	10398	7	0.360438	4656	5484	2114	3541	2129	3584.8	12917.6	15214.8	5865.09	9824.17	5906.71	9945.69
10410	right Dorsal peduncular area	DP-R	10379	6	0.251672	5755	4752	3356	7063	4559	5097	22867.1	18881.7	13334.8	28064.3	18114.9	20252.6
10416	right Piriform area	PIR-R	10379	6	5.78314	98319	82723	72452	109145	103593	93246.4	17001	14304.2	12528.1	18873	17912.9	16123.8
10421	right Nucleus of the lateral olfactory tract	NLOT-R	10379	6	0.159328	2009	2163	1555	1344	2000	1814.2	12609.2	13575.8	9759.73	8435.42	12552.7	11386.6
10423	right Nucleus of the lateral olfactory tract, molecular layer	NLOT1-R	10421	7	0.0557031	764	615	411	3	116	381.8	13715.6	11040.7	7378.4	53.8569	2082.47	6854.19
10424	right Nucleus of the lateral olfactory tract, pyramidal layer	NLOT2-R	10421	7	0.0746719	927	1220	884	812	1347	1038	12414.3	16338.1	11838.5	10874.2	18038.9	13900.8
10425	right Nucleus of the lateral olfactory tract, layer 3	NLOT3-R	10421	7	0.0289531	318	328	260	529	537	394.4	10983.3	11328.7	8980.03	18270.9	18547.2	13622
10426	right Cortical amygdalar area	COA-R	10379	6	1.63273	28102	26905	20847	14990	21045	22377.8	17211.6	16478.5	12768.2	9180.92	12889.4	13705.7
10427	right Cortical amygdalar area, anterior part	COAa-R	10426	7	0.384109	8652	6678	5153	2287	4643	5482.6	22524.8	17385.7	13415.4	5954.03	12087.7	14273.5
10431	right Cortical amygdalar area, posterior part	COAp-R	10426	7	1.24863	19450	20227	15694	12703	16402	16895.2	15577.1	16199.4	12569	10173.6	13136	13531
10432	right Cortical amygdalar area, posterior part, lateral zone	COApl-R	10431	8	0.601016	7787	9417	7139	5778	6423	7308.8	12956.4	15668.5	11878.2	9613.73	10686.9	12160.7
10438	right Cortical amygdalar area, posterior part, medial zone	COApm-R	10431	8	0.647609	11663	10810	8555	6925	9979	9586.4	18009.3	16692.2	13210.1	10693.2	15409	14802.8
10444	right Piriform-amygdalar area	PAA-R	10379	6	0.595672	7155	6710	3927	3958	6147	5579.4	12011.6	11264.6	6592.56	6644.6	10319.4	9366.57
10449	right Postpiriform transition area	TR-R	10379	6	0.699109	4225	6092	4820	9758	5536	6086.2	6043.4	8713.94	6894.49	13957.8	7918.65	8705.65
10454	right Hippocampal formation	HPF-R	10004	5	21.327	205650	200832	184063	245053	260804	219280	9642.69	9416.78	8630.5	11490.3	12228.8	10281.8
10455	right Hippocampal region	HIP-R	10454	6	11.8685	83897	75692	71441	96342	97712	85016.8	7068.88	6377.55	6019.38	8117.45	8232.89	7163.23
10456	right Ammon's horn	CA-R	10455	7	8.47478	70683	62626	60314	78396	81389	70681.6	8340.39	7389.69	7116.88	9250.5	9603.67	8340.23
10457	right Field CA1	CA1-R	10456	8	5.10508	47922	43466	42175	53506	56704	48754.6	9387.12	8514.27	8261.38	10480.9	11107.4	9550.22
10462	right Field CA2	CA2-R	10456	8	0.237437	1038	818	912	1357	1428	1110.6	4371.68	3445.12	3841.01	5715.19	6014.21	4677.44
10467	right Field CA3	CA3-R	10456	8	3.13227	21723	18342	17227	23533	23257	20816.4	6935.24	5855.83	5499.85	7513.09	7424.98	6645.8
10473	right Dentate gyrus	DG-R	10455	7	3.29895	12747	12826	10997	17314	15898	13956.4	3863.95	3887.9	3333.48	5248.33	4819.1	4230.55
10474	right Dentate gyrus, molecular layer	DG-mo-R	10473	8	2.15652	2398	2554	2020	7439	5630	4008.2	1111.98	1184.32	936.696	3449.55	2610.69	1858.65
10475	right Dentate gyrus, polymorph layer	DG-po-R	10473	8	0.341859	3425	3473	3766	3510	3613	3557.4	10018.7	10159.1	11016.2	10267.4	10568.7	10406
10476	right Dentate gyrus, granule cell layer	DG-sg-R	10473	8	0.800578	6924	6799	5211	6365	6655	6390.8	8648.75	8492.61	6509.05	7950.5	8312.74	7982.73
10490	right Fasciola cinerea	FC-R	10455	7	0.031125	160	72	26	84	3	69	5140.56	2313.25	835.341	2698.8	96.3855	2216.87
10491	right Induseum griseum	IG-R	10455	7	0.0636406	307	168	104	548	422	309.8	4823.96	2639.82	1634.18	8610.85	6630.98	4867.96
10492	right Retrohippocampal region	RHP-R	10454	6	9.24761	120115	123414	110941	147454	160651	132515	12988.8	13345.5	11996.7	15945.1	17372.2	14329.6
10493	right Entorhinal area	ENT-R	10492	7	5.70525	70424	76519	73046	99086	99647	83744.4	12343.7	13412	12803.3	17367.5	17465.8	14678.5
10494	right Entorhinal area, lateral part	ENTl-R	10493	8	3.19006	41372	40702	44824	61367	50031	47659.2	12969	12759	14051.1	19236.9	15683.4	14939.9
10495	right Entorhinal area, lateral part, layer 1	ENTl1-R	10494	9	0.490844	2697	477	1689	2315	544	1544.4	5494.62	971.796	3441.01	4716.37	1108.3	3146.42
10496	right Entorhinal area, lateral part, layer 2	ENTl2-R	10494	9	0.801297	12362	11299	11456	16999	10280	12479.2	15427.5	14100.9	14296.8	21214.4	12829.2	15573.8
10500	right Entorhinal area, lateral part, layer 3	ENTl3-R	10494	9	0.657828	8081	9309	9323	15305	12457	10895	12284.4	14151.1	14172.4	23266	18936.6	16562.1
10503	right Entorhinal area, lateral part, layer 5	ENTl5-R	10494	9	0.714703	10697	10715	12175	15856	13166	12521.8	14967.1	14992.2	17035	22185.4	18421.6	17520.3
10505	right Entorhinal area, lateral part, layer 6a	ENTl6a-R	10494	9	0.525391	7535	8902	10181	10892	13584	10218.8	14341.7	16943.6	19378	20731.2	25855	19449.9
10507	right Entorhinal area, medial part, dorsal zone	ENTm-R	10493	8	2.51519	29052	35817	28222	37719	49616	36085.2	11550.6	14240.3	11220.6	14996.5	19726.6	14346.9
10508	right Entorhinal area, medial part, dorsal zone, layer 1	ENTm1-R	10507	9	0.622875	2338	2244	898	1500	3277	2051.4	3753.56	3602.65	1441.7	2408.19	5261.09	3293.44
10509	right Entorhinal area, medial part, dorsal zone, layer 2	ENTm2-R	10507	9	0.629781	7997	9416	5375	8551	11226	8513	12698.1	14951.2	8534.71	13577.7	17825.2	13517.4
10512	right Entorhinal area, medial part, dorsal zone, layer 3	ENTm3-R	10507	9	0.491859	6566	8282	7945	10567	12544	9180.8	13349.3	16838.1	16153	21483.8	25503.2	18665.5
10514	right Entorhinal area, medial part, dorsal zone, layer 5	ENTm5-R	10507	9	0.456719	7630	9238	8122	9982	14318	9858	16706.1	20226.9	17783.4	21855.9	31349.7	21584.4
10516	right Entorhinal area, medial part, dorsal zone, layer 6	ENTm6-R	10507	9	0.313953	4521	6637	5882	7119	8251	6482	14400.2	21140.1	18735.3	22675.4	26281	20646.4
10523	right Parasubiculum	PAR-R	10492	7	0.466047	5365	6066	3805	4976	6060	5254.4	11511.7	13015.9	8164.41	10677	13003	11274.4
10527	right Postsubiculum	POST-R	10492	7	0.540219	10050	8032	6005	7164	12548	8759.8	18603.6	14868.1	11115.9	13261.3	23227.6	16215.3
10531	right Presubiculum	PRE-R	10492	7	0.462062	5287	5074	3270	3519	8172	5064.4	11442.2	10981.2	7076.96	7615.85	17685.9	10960.4
10535	right Subiculum	SUB-R	10492	7	1.05202	14233	13710	11383	16603	17262	14638.2	13529.3	13032.1	10820.2	15782.1	16408.5	13914.4
10544	right Prosubiculum	ProS-R	10492	7	0.649891	9394	7801	8301	10265	9369	9026	14454.7	12003.6	12772.9	15795	14416.3	13888.5
10553	right Hippocampo-amygdalar transition area	HATA-R	10492	7	0.210719	1981	3177	3208	2692	3172	2846	9401.16	15077	15224.1	12775.3	15053.2	13506.2
10554	right Area prostriata	APr-R	10492	7	0.161406	3381	3035	1923	3149	4421	3181.8	20947.1	18803.5	11914	19509.8	27390.5	19713
10555	right Cortical subplate	CTXsp-R	10003	4	4.45275	64470	58870	55437	77361	65456	64318.8	14478.7	13221	12450.1	17373.8	14700.1	14444.7
10557	right Claustrum	CLA-R	10555	5	0.275281	8551	5581	5455	9739	5617	6988.6	31062.8	20273.8	19816.1	35378.4	20404.6	25387.1
10558	right Endopiriform nucleus	EP-R	10555	5	1.39473	18552	18832	15461	29099	20503	20489.4	13301.5	13502.2	11085.3	20863.5	14700.3	14690.5
10559	right Endopiriform nucleus, dorsal part	EPd-R	10558	6	0.908266	13961	13339	10938	21321	15454	15002.6	15371.1	14686.2	12042.7	23474.4	17014.8	16517.9
10560	right Endopiriform nucleus, ventral part	EPv-R	10558	6	0.486469	4591	5493	4523	7778	5049	5486.8	9437.4	11291.6	9297.62	15988.7	10378.9	11278.8
10561	right Lateral amygdalar nucleus	LA-R	10555	5	0.420141	3986	3081	3291	5291	7093	4548.4	9487.3	7333.26	7833.09	12593.4	16882.4	10825.9
10562	right Basolateral amygdalar nucleus	BLA-R	10555	5	0.94975	12480	10556	11023	13420	12136	11923	13140.3	11114.5	11606.2	14130	12778.1	12553.8
10563	right Basolateral amygdalar nucleus, anterior part	BLAa-R	10562	6	0.385062	7703	5884	5898	6185	5439	6221.8	20004.5	15280.6	15317	16062.3	14125	16157.9
10564	right Basolateral amygdalar nucleus, posterior part	BLAp-R	10562	6	0.355422	2916	3042	3220	4372	3671	3444.2	8204.33	8558.84	9059.66	12300.9	10328.6	9690.46
10565	right Basolateral amygdalar nucleus, ventral part	BLAv-R	10562	6	0.209266	1861	1630	1905	2863	3026	2257	8893	7789.14	9103.26	13681.2	14460.1	10785.3
10566	right Basomedial amygdalar nucleus	BMA-R	10555	5	0.743	12844	11300	11862	10909	11641	11711.2	17286.7	15208.6	15965	14682.4	15667.6	15762
10567	right Basomedial amygdalar nucleus, anterior part	BMAa-R	10566	6	0.384156	7770	5458	5259	5739	6337	6112.6	20226.1	14207.8	13689.7	14939.2	16495.9	15911.8
10568	right Basomedial amygdalar nucleus, posterior part	BMAp-R	10566	6	0.358844	5074	5842	6603	5170	5304	5598.6	14139.9	16280.1	18400.8	14407.4	14780.8	15601.8
10569	right Posterior amygdalar nucleus	PA-R	10555	5	0.482844	5967	7384	6679	5858	6437	6465	12358	15292.7	13832.6	12132.3	13331.4	13389.4
10570	right Cerebral nuclei	CNU-R	10002	3	27.1868	261530	209601	180428	330852	258395	248161	9619.73	7709.65	6636.6	12169.6	9504.42	9127.99
10571	right Striatum	STR-R	10570	4	22.4904	224956	177190	154663	278282	217491	210516	10002.3	7878.46	6876.84	12373.4	9670.38	9360.27
10572	right Striatum dorsal region	STRd-R	10571	5	13.0102	86697	66579	59905	133071	97677	88785.8	6663.78	5117.45	4604.47	10228.2	7507.73	6824.33
10573	right Caudoputamen	CP-R	10572	6	13.0102	86697	66579	59905	133071	97677	88785.8	6663.78	5117.45	4604.47	10228.2	7507.73	6824.33
10574	right Striatum ventral region	STRv-R	10571	5	4.32431	57753	44350	37861	57142	53297	50080.6	13355.4	10256	8755.38	13214.1	12325	11581.2
10575	right Nucleus accumbens	ACB-R	10574	6	2.19873	37836	27100	25433	35635	35881	32377	17208.1	12325.3	11567.1	16207.1	16318.9	14725.3
10576	right Fundus of striatum	FS-R	10574	6	0.215703	1123	820	426	2821	1537	1345.4	5206.23	3801.52	1974.94	13078.2	7125.53	6237.28
10577	right Olfactory tubercle	OT-R	10574	6	1.90987	18794	16430	12002	18686	15879	16358.2	9840.43	8602.66	6284.18	9783.89	8314.16	8565.06
10585	right Lateral septal complex	LSX-R	10571	5	1.78611	34099	26203	23759	38905	25664	29726	19091.2	14670.4	13302.1	21782	14368.7	16642.9
10586	right Lateral septal nucleus	LS-R	10585	6	1.527	32491	24898	22794	37279	23208	28134	21277.7	16305.2	14927.3	24413.2	15198.4	18424.4
10587	right Lateral septal nucleus, caudal (caudodorsal) part	LSc-R	10586	7	0.281172	1974	2018	1597	2967	3286	2368.4	7020.62	7177.1	5679.8	10552.3	11686.8	8423.32
10588	right Lateral septal nucleus, rostral (rostroventral) part	LSr-R	10586	7	0.94175	20916	15849	14149	21804	13682	17280	22209.7	16829.3	15024.2	23152.6	14528.3	18348.8
10589	right Lateral septal nucleus, ventral part	LSv-R	10586	7	0.304078	9601	7031	7048	12508	6240	8485.6	31574.1	23122.3	23178.3	41134.2	20521	27906
10590	right Septofimbrial nucleus	SF-R	10585	6	0.240625	1439	1114	814	1340	2271	1395.6	5980.26	4629.61	3382.86	5568.83	9437.92	5799.9
10591	right Septohippocampal nucleus	SH-R	10585	6	0.0184844	169	191	151	286	185	196.4	9142.86	10333.1	8169.06	15472.5	10008.5	10625.2
10592	right Striatum-like amygdalar nuclei	sAMY-R	10571	5	2.02428	25213	22547	18605	26254	25745	23672.8	12455.3	11138.3	9190.92	12969.5	12718.1	11694.4
10593	right Anterior amygdalar area	AAA-R	10592	6	0.247453	1468	1821	934	4862	2112	2239.4	5932.44	7358.97	3774.45	19648.2	8534.95	9049.79
10594	right Bed nucleus of the accessory olfactory tract	BA-R	10592	6	0.0124688	175	236	157	0	13	116.2	14035.1	18927.3	12591.5	0	1042.61	9319.3
10595	right Central amygdalar nucleus	CEA-R	10592	6	0.658687	6842	3902	3978	8656	4221	5519.8	10387.3	5923.9	6039.28	13141.3	6408.2	8380
10596	right Central amygdalar nucleus, capsular part	CEAc-R	10595	7	0.154875	2194	1148	1067	2785	969	1632.6	14166.3	7412.43	6889.43	17982.2	6256.66	10541.4
10597	right Central amygdalar nucleus, lateral part	CEAl-R	10595	7	0.129906	1566	768	945	1394	614	1057.4	12054.8	5911.96	7274.48	10730.8	4726.49	8139.72
10598	right Central amygdalar nucleus, medial part	CEAm-R	10595	7	0.373906	3082	1986	1966	4477	2638	2829.8	8242.71	5311.49	5258	11973.6	7055.24	7568.21
10599	right Intercalated amygdalar nucleus	IA-R	10592	6	0.0912188	1957	1519	1469	1143	1722	1562	21453.9	16652.3	16104.1	12530.3	18877.7	17123.7
10600	right Medial amygdalar nucleus	MEA-R	10592	6	1.01445	14771	15069	12067	11593	17677	14235.4	14560.6	14854.3	11895.1	11427.8	17425.2	14032.6
10608	right Pallidum	PAL-R	10570	4	4.69641	36574	32411	25765	52570	40904	37644.8	7787.66	6901.23	5486.11	11193.7	8709.64	8015.66
10609	right Pallidum, dorsal region	PALd-R	10608	5	0.994328	2432	2047	1957	3878	2445	2551.8	2445.87	2058.68	1968.16	3900.12	2458.95	2566.36
10610	right Globus pallidus, external segment	GPe-R	10609	6	0.782687	1740	1485	1375	3361	1655	1923.2	2223.11	1897.31	1756.77	4294.18	2114.51	2457.17
10611	right Globus pallidus, internal segment	GPi-R	10609	6	0.211641	692	562	582	517	790	628.6	3269.69	2655.44	2749.94	2442.82	3732.74	2970.13
10612	right Pallidum, ventral region	PALv-R	10608	5	1.69628	13446	12660	10641	20506	13755	14201.6	7926.75	7463.38	6273.13	12088.8	8108.91	8372.2
10613	right Substantia innominata	SI-R	10612	6	1.51405	12425	11704	9968	18098	12703	12979.6	8206.48	7730.28	6583.68	11953.4	8390.1	8572.79
10614	right Magnocellular nucleus	MA-R	10612	6	0.182234	1021	956	673	2408	1052	1222	5602.68	5245.99	3693.05	13213.8	5772.79	6705.65
10615	right Pallidum, medial region	PALm-R	10608	5	0.766172	9387	8089	5177	7474	5379	7101.2	12251.8	10557.7	6756.97	9754.99	7020.62	9268.42
10616	right Medial septal complex	MSC-R	10615	6	0.586016	8017	7090	4680	5800	4375	5992.4	13680.5	12098.7	7986.14	9897.35	7465.67	10225.7
10617	right Medial septal nucleus	MS-R	10616	7	0.213906	3620	2837	1722	2105	2863	2629.4	16923.3	13262.8	8050.26	9840.76	13384.4	12292.3
10618	right Diagonal band nucleus	NDB-R	10616	7	0.372109	4397	4253	2958	3695	1512	3363	11816.4	11429.4	7949.28	9929.88	4063.32	9037.67
10619	right Triangular nucleus of septum	TRS-R	10615	6	0.180156	1370	999	497	1674	1004	1108.8	7604.51	5545.19	2758.72	9291.93	5572.94	6154.66
10620	right Pallidum, caudal region	PALc-R	10608	5	0.674063	8101	6827	5833	15976	14683	10284	12018.2	10128.1	8653.5	23701.1	21782.8	15256.7
10621	right Bed nuclei of the stria terminalis	BST-R	10620	6	0.670266	8070	6798	5819	15964	14573	10244.8	12040	10142.2	8681.63	23817.4	21742.1	15284.7
10638	right Bed nucleus of the anterior commissure	BAC-R	10620	6	0.00379687	31	29	14	12	110	39.2	8164.61	7637.86	3687.24	3160.49	28971.2	10324.3
10639	right Brain stem	BS-R	10001	2	60.0705	465609	404561	328354	513075	572262	456772	7751.04	6734.77	5466.15	8541.22	9526.51	7603.94
10640	right Interbrain	IB-R	10639	3	17.7779	214223	190485	156843	248833	257258	213528	12050	10714.7	8822.36	13996.8	14470.7	12010.9
10641	right Thalamus	TH-R	10640	4	10.1566	88392	74210	59564	124343	132772	95856.2	8702.9	7306.57	5864.56	12242.6	13072.5	9437.81
10642	right Thalamus, sensory-motor cortex related	DORsm-R	10641	5	3.34014	17003	13608	9136	30192	36845	21356.8	5090.5	4074.08	2735.21	9039.14	11031	6393.98
10643	right Ventral group of the dorsal thalamus	VENT-R	10642	6	2.42942	10259	8059	4996	19862	26746	13984.4	4222.82	3317.25	2056.46	8175.61	11009.2	5756.27
10644	right Ventral anterior-lateral complex of the thalamus	VAL-R	10643	7	0.40825	2375	1827	822	3810	7335	3233.8	5817.51	4475.2	2013.47	9332.52	17966.9	7921.13
10645	right Ventral medial nucleus of the thalamus	VM-R	10643	7	0.463641	2024	1195	1053	4263	6195	2946	4365.45	2577.43	2271.16	9194.62	13361.6	6354.06
10646	right Ventral posterior complex of the thalamus	VP-R	10643	7	1.41741	4568	4188	2306	9481	11426	6393.8	3222.79	2954.69	1626.92	6688.98	8061.2	4510.92
10647	right Ventral posterolateral nucleus of the thalamus	VPL-R	10646	8	0.437969	1308	985	335	3078	2872	1715.6	2986.51	2249.02	764.895	7027.9	6557.55	3917.17
10648	right Ventral posterolateral nucleus of the thalamus, parvicellular part	VPLpc-R	10646	8	0.0494375	120	111	129	393	342	219	2427.31	2245.26	2609.36	7949.43	6917.83	4429.84
10649	right Ventral posteromedial nucleus of the thalamus	VPM-R	10646	8	0.822656	2661	2699	1050	4743	7373	3705.2	3234.64	3280.84	1276.35	5765.47	8962.43	4503.95
10650	right Ventral posteromedial nucleus of the thalamus, parvicellular part	VPMpc-R	10646	8	0.107344	479	393	792	1267	839	754	4462.3	3661.14	7378.17	11803.2	7816.01	7024.16
10651	right Posterior triangular thalamic nucleus	PoT-R	10643	7	0.140125	1292	849	815	2308	1790	1410.8	9220.34	6058.88	5816.24	16471	12774.3	10068.2
10652	right Subparafascicular nucleus	SPF-R	10642	6	0.101938	2036	1765	1533	1118	2966	1883.6	19973	17314.5	15038.6	10967.5	29096.3	18478
10653	right Subparafascicular nucleus, magnocellular part	SPFm-R	10652	7	0.0348594	866	830	785	380	1364	845	24842.7	23810	22519	10900.9	39128.6	24240.3
10654	right Subparafascicular nucleus, parvicellular part	SPFp-R	10652	7	0.0670781	1170	935	748	738	1602	1038.6	17442.3	13939	11151.2	11002.1	23882.6	15483.4
10655	right Subparafascicular area	SPA-R	10642	6	0.0672344	1167	1322	851	301	1703	1068.8	17357.2	19662.6	12657.2	4476.88	25329.3	15896.6
10656	right Peripeduncular nucleus	PP-R	10642	6	0.030875	339	285	291	279	164	271.6	10979.8	9230.77	9425.1	9036.44	5311.74	8796.76
10657	right Geniculate group, dorsal thalamus	GENd-R	10642	6	0.710672	3202	2177	1465	8632	5266	4148.4	4505.6	3063.3	2061.43	12146.3	7409.89	5837.29
10658	right Medial geniculate complex	MG-R	10657	7	0.350016	933	1040	591	3365	1587	1503.2	2665.6	2971.3	1688.5	9613.86	4534.08	4294.67
10659	right Medial geniculate complex, dorsal part	MGd-R	10658	8	0.0861563	222	373	121	609	242	313.4	2576.71	4329.34	1404.43	7068.55	2808.85	3637.58
10660	right Medial geniculate complex, ventral part	MGv-R	10658	8	0.138594	254	351	89	821	370	377	1832.69	2532.58	642.165	5923.79	2669.67	2720.18
10661	right Medial geniculate complex, medial part	MGm-R	10658	8	0.125266	457	316	381	1935	975	812.8	3648.25	2522.64	3041.54	15447.2	7783.46	6488.61
10662	right Dorsal part of the lateral geniculate complex	LGd-R	10657	7	0.360656	2269	1137	874	5267	3679	2645.2	6291.31	3152.59	2423.36	14603.9	10200.8	7334.41
10663	right Dorsal part of the lateral geniculate complex, shell	LGd-sh-R	10662	8	0.1035	412	265	244	1407	414	548.4	3980.68	2560.39	2357.49	13594.2	4000	5298.55
10664	right Dorsal part of the lateral geniculate complex, core	LGd-co-R	10662	8	0.209156	1545	704	540	3097	2515	1680.2	7386.82	3365.9	2581.8	14807.1	12024.5	8033.23
10665	right Dorsal part of the lateral geniculate complex, ipsilateral zone	LGd-ip-R	10662	8	0.048	312	168	90	763	750	416.6	6500	3500	1875	15895.8	15625	8679.17
10666	right Thalamus, polymodal association cortex related	DORpm-R	10641	5	6.35642	66165	56427	46888	88371	90275	69625.2	10409.2	8877.16	7376.48	13902.6	14202.2	10953.5
10667	right Lateral group of the dorsal thalamus	LAT-R	10666	6	1.5408	6936	5554	4312	15673	17566	10008.2	4501.57	3604.63	2798.55	10172	11400.6	6495.47
10668	right Lateral posterior nucleus of the thalamus	LP-R	10667	7	0.602391	3083	2291	2351	6379	7247	4270.2	5117.94	3803.18	3902.78	10589.5	12030.4	7088.76
10669	right Posterior complex of the thalamus	PO-R	10667	7	0.626047	1495	1457	440	6353	6673	3283.6	2388	2327.3	702.823	10147.8	10658.9	5244.97
10670	right Posterior limiting nucleus of the thalamus	POL-R	10667	7	0.102906	1277	901	634	887	1852	1110.2	12409.4	8755.54	6160.95	8619.5	17997	10788.5
10671	right Suprageniculate nucleus	SGN-R	10667	7	0.090875	490	592	407	984	721	638.8	5392.02	6514.44	4478.68	10828.1	7933.98	7029.44
10672	right Ethmoid nucleus of the thalamus	Eth-R	10667	7	0.118578	591	313	480	1070	1073	705.4	4984.06	2639.61	4047.96	9023.59	9048.89	5948.82
10674	right Anterior group of the dorsal thalamus	ATN-R	10666	6	1.07933	9719	9447	6292	13627	15587	10934.4	9004.68	8752.67	5829.55	12625.4	14441.4	10130.7
10675	right Anteroventral nucleus of thalamus	AV-R	10674	7	0.208156	2334	2511	1405	3161	2945	2471.2	11212.7	12063.1	6749.74	15185.7	14148	11871.9
10676	right Anteromedial nucleus	AM-R	10674	7	0.205437	3757	3353	2278	4602	4835	3765	18287.8	16321.3	11088.5	22401	23535.1	18326.7
10677	right Anteromedial nucleus, dorsal part	AMd-R	10676	8	0.122453	1993	2017	1258	2936	3215	2283.8	16275.6	16471.6	10273.3	23976.5	26254.9	18650.4
10678	right Anteromedial nucleus, ventral part	AMv-R	10676	8	0.0829844	1764	1336	1020	1666	1620	1481.2	21257	16099.4	12291.5	20076.1	19521.7	17849.1
10679	right Anterodorsal nucleus	AD-R	10674	7	0.0799062	215	552	354	795	377	458.6	2690.65	6908.1	4430.19	9949.16	4718.03	5739.23
10680	right Interanteromedial nucleus of the thalamus	IAM-R	10674	7	0.0215937	691	448	426	658	455	535.6	32000	20746.7	19727.9	30471.8	21070.9	24803.5
10681	right Interanterodorsal nucleus of the thalamus	IAD-R	10674	7	0.0565156	1645	1546	1385	1364	1641	1516.2	29107	27355.3	24506.5	24134.9	29036.2	26828
10682	right Lateral dorsal nucleus of thalamus	LD-R	10674	7	0.507719	1077	1037	444	3047	5334	2187.8	2121.25	2042.47	874.5	6001.35	10505.8	4309.08
10683	right Medial group of the dorsal thalamus	MED-R	10666	6	1.01	12659	10265	8426	16024	17912	13057.2	12533.7	10163.4	8342.57	15865.3	17734.7	12927.9
10684	right Intermediodorsal nucleus of the thalamus	IMD-R	10683	7	0.0910625	2254	2020	1966	2240	1660	2028	24752.2	22182.6	21589.6	24598.5	18229.2	22270.4
10685	right Mediodorsal nucleus of thalamus	MD-R	10683	7	0.689281	7781	6549	4969	10287	12002	8317.6	11288.6	9501.2	7208.96	14924.2	17412.3	12067.1
10689	right Submedial nucleus of the thalamus	SMT-R	10683	7	0.153922	1649	939	733	2081	2489	1578.2	10713.2	6100.5	4762.16	13519.8	16170.5	10253.3
10690	right Perireunensis nucleus	PR-R	10683	7	0.0757344	975	757	758	1416	1761	1133.4	12873.9	9995.46	10008.7	18696.9	23252.3	14965.5
10691	right Midline group of the dorsal thalamus	MTN-R	10666	6	0.601781	16749	15318	13420	19185	10743	15083	27832.4	25454.4	22300.5	31880.4	17852	25063.9
10692	right Paraventricular nucleus of the thalamus	PVT-R	10691	7	0.227078	7924	7409	6695	8573	5158	7151.8	34895.5	32627.5	29483.2	37753.5	22714.6	31494.9
10693	right Parataenial nucleus	PT-R	10691	7	0.114766	3039	2979	2275	3720	1802	2763	26480.1	25957.2	19823	32413.9	15701.6	24075.2
10694	right Nucleus of reuniens	RE-R	10691	7	0.214156	4459	3861	3377	5778	3044	4103.8	20821.2	18028.9	15768.9	26980.3	14213.9	19162.6
10695	right Xiphoid thalamic nucleus	Xi-R	10691	7	0.0457813	1327	1069	1073	1114	739	1064.4	28985.7	23350.2	23437.5	24333.1	16142	23249.7
10696	right Intralaminar nuclei of the dorsal thalamus	ILM-R	10666	6	0.805875	10093	7891	7351	12240	14535	10422	12524.3	9791.84	9121.76	15188.5	18036.3	12932.5
10697	right Rhomboid nucleus	RH-R	10696	7	0.0465469	1087	860	653	1274	990	972.8	23352.8	18476	14028.9	27370.3	21268.9	20899.4
10698	right Central medial nucleus of the thalamus	CM-R	10696	7	0.127234	3086	2500	2026	3197	2303	2622.4	24254.5	19648.8	15923.4	25126.9	18100.5	20610.8
10699	right Paracentral nucleus	PCN-R	10696	7	0.119375	883	523	378	1312	1915	1002.2	7396.86	4381.15	3166.49	10990.6	16041.9	8395.39
10700	right Central lateral nucleus of the thalamus	CL-R	10696	7	0.179891	2188	1609	1421	2496	5034	2549.6	12162.9	8944.32	7899.24	13875.1	27983.7	14173.1
10701	right Parafascicular nucleus	PF-R	10696	7	0.245109	1555	1135	1626	2708	2922	1989.2	6344.11	4630.59	6633.77	11048.1	11921.2	8115.56
10702	right Posterior intralaminar thalamic nucleus	PIL-R	10696	7	0.0877187	1294	1264	1247	1253	1371	1285.8	14751.7	14409.7	14215.9	14284.3	15629.5	14658.2
10703	right Reticular nucleus of the thalamus	RT-R	10666	6	0.72375	2535	2069	1322	3921	6369	3243.2	3502.59	2858.72	1826.6	5417.62	8800	4481.11
10704	right Geniculate group, ventral thalamus	GENv-R	10666	6	0.262094	4589	3507	4201	4513	4186	4199.2	17509	13380.7	16028.6	17219	15971.4	16021.7
10705	right Intergeniculate leaflet of the lateral geniculate complex	IGL-R	10704	7	0.0345469	882	696	922	715	752	793.4	25530.5	20146.5	26688.4	20696.5	21767.5	22965.9
10706	right Intermediate geniculate nucleus	IntG-R	10704	7	0.0114531	170	106	109	199	202	157.2	14843.1	9255.12	9517.05	17375.2	17637.1	13725.5
10707	right Ventral part of the lateral geniculate complex	LGv-R	10704	7	0.202453	3430	2670	3105	3539	3157	3180.2	16942.2	13188.2	15336.9	17480.6	15593.7	15708.3
10710	right Subgeniculate nucleus	SubG-R	10704	7	0.0136406	107	35	65	60	75	68.4	7844.22	2565.86	4765.18	4398.63	5498.28	5014.43
10711	right Epithalamus	EPI-R	10666	6	0.332797	2885	2376	1564	3188	3377	2678	8668.95	7139.49	4699.56	9579.42	10147.3	8046.95
10712	right Medial habenula	MH-R	10711	7	0.159953	641	669	172	877	900	651.8	4007.42	4182.48	1075.32	5482.86	5626.65	4074.94
10713	right Lateral habenula	LH-R	10711	7	0.172844	2244	1707	1392	2311	2477	2026.2	12982.8	9875.97	8053.52	13370.5	14330.9	11722.7
10715	right Hypothalamus	HY-R	10640	4	7.62128	125831	116275	97279	124490	124486	117672	16510.5	15256.6	12764.1	16334.5	16334	15439.9
10716	right Periventricular zone	PVZ-R	10715	5	0.395937	5821	7879	4797	4169	6216	5776.4	14701.8	19899.6	12115.5	10529.4	15699.4	14589.2
10717	right Supraoptic nucleus	SO-R	10716	6	0.0235938	298	332	352	140	625	349.4	12630.5	14071.5	14919.2	5933.77	26490.1	14809
10718	right Accessory supraoptic group	ASO-R	10716	6	0.00301563	69	57	64	43	92	65	22880.8	18901.6	21222.8	14259.1	30507.8	21554.4
10720	right Paraventricular hypothalamic nucleus	PVH-R	10716	6	0.0958906	2400	2408	1609	1801	2196	2082.8	25028.5	25111.9	16779.5	18781.8	22901.1	21720.6
10731	right Periventricular hypothalamic nucleus, anterior part	PVa-R	10716	6	0.02525	353	830	229	474	571	491.4	13980.2	32871.3	9069.31	18772.3	22613.9	19461.4
10732	right Periventricular hypothalamic nucleus, intermediate part	PVi-R	10716	6	0.103766	1047	2016	1021	868	1465	1283.4	10090	19428.4	9839.48	8365.01	14118.4	12368.3
10733	right Arcuate hypothalamic nucleus	ARH-R	10716	6	0.144422	1654	2236	1522	843	1267	1504.4	11452.6	15482.4	10538.6	5837.07	8772.91	10416.7
10734	right Periventricular region	PVR-R	10715	5	1.03219	25268	25367	19906	22983	15120	21728.8	24480	24576	19285.3	22266.3	14648.5	21051.2
10735	right Anterodorsal preoptic nucleus	ADP-R	10734	6	0.049375	1542	1330	1004	1706	230	1162.4	31230.4	26936.7	20334.2	34551.9	4658.23	23542.3
10737	right Anteroventral preoptic nucleus	AVP-R	10734	6	0.0462344	1142	1123	683	1183	74	841	24700.2	24289.3	14772.6	25587	1600.54	18189.9
10738	right Anteroventral periventricular nucleus	AVPV-R	10734	6	0.0927188	2047	2255	1367	792	194	1331	22077.5	24320.9	14743.5	8541.96	2092.35	14355.2
10739	right Dorsomedial nucleus of the hypothalamus	DMH-R	10734	6	0.189938	5736	4992	5986	4709	5697	5424	30199.4	26282.3	31515.6	24792.4	29994.1	28556.8
10743	right Median preoptic nucleus	MEPO-R	10734	6	0.0223281	441	356	309	195	387	337.6	19750.9	15944	13839	8733.38	17332.4	15119.9
10744	right Medial preoptic area	MPO-R	10734	6	0.278109	6549	6078	4155	7428	3323	5506.6	23548.3	21854.7	14940.2	26708.9	11948.5	19800.1
10745	right Vascular organ of the lamina terminalis	OV-R	10734	6	0.00457812	95	89	58	18	5	53	20750.9	19440.3	12668.9	3931.74	1092.15	11576.8
10746	right Posterodorsal preoptic nucleus	PD-R	10734	6	0.00584375	144	141	93	160	224	152.4	24641.7	24128.3	15914.4	27379.7	38331.6	26079.1
10747	right Parastrial nucleus	PS-R	10734	6	0.0481562	1446	1326	1165	1682	678	1259.4	30027.3	27535.4	24192.1	34928	14079.2	26152.4
10749	right Periventricular hypothalamic nucleus, posterior part	PVp-R	10734	6	0.0640156	1017	992	770	0	1237	803.2	15886.7	15496.2	12028.3	0	19323.4	12546.9
10750	right Periventricular hypothalamic nucleus, preoptic part	PVpo-R	10734	6	0.0725469	1502	2771	1010	1863	1540	1737.2	20703.9	38196	13922	25679.9	21227.7	23945.9
10751	right Subparaventricular zone	SBPV-R	10734	6	0.0554375	1748	1722	1532	1415	1021	1487.6	31531	31062	27634.7	25524.2	18417.1	26833.8
10752	right Suprachiasmatic nucleus	SCH-R	10734	6	0.0330781	653	862	731	364	306	583.2	19741.1	26059.5	22099.2	11004.3	9250.83	17631
10753	right Subfornical organ	SFO-R	10734	6	0.0111719	73	16	40	61	30	44	6534.27	1432.17	3580.42	5460.14	2685.31	3938.46
10754	right Ventromedial preoptic nucleus	VMPO-R	10734	6	0.0250469	500	688	580	663	44	495	19962.6	27468.5	23156.6	26470.4	1756.71	19762.9
10755	right Ventrolateral preoptic nucleus	VLPO-R	10734	6	0.0336094	633	626	423	744	130	511.2	18834	18625.8	12585.8	22136.7	3867.97	15210
10756	right Hypothalamic medial zone	MEZ-R	10715	5	1.92938	34324	31662	26745	29983	34812	31505.2	17790.2	16410.5	13862	15540.3	18043.1	16329.2
10757	right Anterior hypothalamic nucleus	AHN-R	10756	6	0.355719	6347	5951	5253	8470	7679	6740	17842.7	16729.5	14767.3	23810.9	21587.3	18947.6
10762	right Mammillary body	MBO-R	10756	6	0.510859	5482	6697	3361	1160	5508	4441.6	10730.9	13109.3	6579.11	2270.68	10781.8	8694.37
10763	right Lateral mammillary nucleus	LM-R	10762	7	0.0385156	112	125	73	10	25	69	2907.91	3245.44	1895.33	259.635	649.087	1791.48
10764	right Medial mammillary nucleus	MM-R	10762	7	0.272437	2003	2321	875	393	2151	1548.6	7352.14	8519.39	3211.75	1442.53	7895.39	5684.24
10765	right Medial mammillary nucleus, median part	MMme-R	10764	8	0.0401094	580	482	379	14	403	371.6	14460.5	12017.1	9449.16	349.046	10047.5	9264.67
10766	right Medial mammillary nucleus, lateral part	MMl-R	10764	8	0.106844	683	705	209	300	579	495.2	6392.51	6598.42	1956.13	2807.84	5419.13	4634.81
10767	right Medial mammillary nucleus, medial part	MMm-R	10764	8	0.0679063	439	740	260	47	803	457.8	6464.8	10897.4	3828.81	692.131	11825.1	6741.65
10768	right Medial mammillary nucleus, posterior part	MMp-R	10764	8	0.0190937	9	37	13	9	57	25	471.358	1937.81	680.851	471.358	2985.27	1309.33
10769	right Medial mammillary nucleus, dorsal part	MMd-R	10764	8	0.0384844	292	357	14	23	309	199	7587.49	9276.49	363.784	597.645	8029.23	5170.93
10770	right Supramammillary nucleus	SUM-R	10762	7	0.128078	2514	3193	1615	670	2284	2055.2	19628.6	24930.1	12609.5	5231.18	17832.9	16046.5
10773	right Tuberomammillary nucleus	TM-R	10762	7	0.0718281	853	1058	798	87	1048	768.8	11875.6	14729.6	11109.9	1211.22	14590.4	10703.3
10774	right Tuberomammillary nucleus, dorsal part	TMd-R	10773	8	0.0177187	257	381	252	67	577	306.8	14504.4	21502.6	14222.2	3781.31	32564.4	17315
10775	right Tuberomammillary nucleus, ventral part	TMv-R	10773	8	0.0541094	596	677	546	20	471	462	11014.7	12511.7	10090.7	369.622	8704.59	8538.26
10776	right Medial preoptic nucleus	MPN-R	10756	6	0.203484	6006	5050	4330	6333	2361	4816	29515.8	24817.6	21279.3	31122.8	11602.9	23667.7
10780	right Dorsal premammillary nucleus	PMd-R	10756	6	0.0659062	815	1010	1126	398	2300	1129.8	12366.1	15324.8	17084.9	6038.88	34898.1	17142.5
10781	right Ventral premammillary nucleus	PMv-R	10756	6	0.0978437	1237	1163	1598	675	1610	1256.6	12642.6	11886.3	16332.2	6898.75	16454.8	12842.9
10782	right Paraventricular hypothalamic nucleus, descending division	PVHd-R	10756	6	0.0654219	1729	1319	1048	1462	1590	1429.6	26428.5	20161.5	16019.1	22347.3	24303.8	21852
10787	right Ventromedial hypothalamic nucleus	VMH-R	10756	6	0.275203	4668	3099	2846	2737	4092	3488.4	16962	11260.8	10341.5	9945.38	14869	12675.7
10792	right Posterior hypothalamic nucleus	PH-R	10756	6	0.354938	8040	7373	7183	8748	9672	8203.2	22651.9	20772.7	20237.4	24646.6	27249.9	23111.7
10793	right Hypothalamic lateral zone	LZ-R	10715	5	2.84278	34699	27068	25608	39834	44162	34274.2	12206	9521.66	9008.08	14012.3	15534.8	12056.6
10794	right Lateral hypothalamic area	LHA-R	10793	6	1.03534	14073	11336	11149	17365	19703	14725.2	13592.6	10949	10768.4	16772.2	19030.4	14222.5
10795	right Lateral preoptic area	LPO-R	10793	6	0.277719	3272	2857	2363	4897	5140	3705.8	11781.7	10287.4	8508.61	17632.9	18507.9	13343.7
10796	right Preparasubthalamic nucleus	PST-R	10793	6	0.00629688	82	54	72	160	214	116.4	13022.3	8575.68	11434.2	25409.4	33985.1	18485.4
10797	right Parasubthalamic nucleus	PSTN-R	10793	6	0.082875	1441	849	774	1553	1295	1182.4	17387.6	10244.3	9339.37	18739.1	15625.9	14267.3
10798	right Perifornical nucleus	PeF-R	10793	6	0.107453	2353	2034	2050	2774	2810	2404.2	21897.9	18929.2	19078.1	25815.9	26150.9	22374.4
10799	right Retrochiasmatic area	RCH-R	10793	6	0.0737031	1429	1353	841	1055	827	1101	19388.6	18357.4	11410.6	14314.2	11220.7	14938.3
10800	right Subthalamic nucleus	STN-R	10793	6	0.0974844	493	289	324	374	760	448	5057.22	2964.58	3323.61	3836.51	7796.12	4595.61
10801	right Tuberal nucleus	TU-R	10793	6	0.261656	3893	2936	2844	2093	2119	2777	14878.3	11220.8	10869.2	7999.04	8098.41	10613.2
10802	right Zona incerta	ZI-R	10793	6	0.90025	7663	5360	5191	9563	11294	7814.2	8512.08	5953.9	5766.18	10622.6	12545.4	8680.03
10804	right Fields of Forel	FF-R	10802	7	0.120281	735	432	392	1071	1337	793.4	6110.68	3591.58	3259.03	8904.13	11115.6	6596.21
10805	right Median eminence	ME-R	10715	5	0.040625	156	449	316	0	314	247	3840	11052.3	7778.46	0	7729.23	6080
10806	right Midbrain	MB-R	10639	3	18.4108	172485	150073	121894	182889	237864	173041	9368.68	8151.35	6620.78	9933.78	12919.8	9398.88
10807	right Midbrain, sensory related	MBsen-R	10806	4	3.43181	38570	39373	24408	45579	59073	41400.6	11239	11472.9	7112.28	13281.3	17213.4	12063.8
10808	right Superior colliculus, sensory related	SCs-R	10807	5	1.08112	16086	17211	14224	20479	29293	19458.6	14878.9	15919.5	13156.7	18942.3	27094.9	17998.5
10809	right Superior colliculus, optic layer	SCop-R	10808	6	0.322047	6172	5918	5053	7007	8471	6524.2	19164.9	18376.2	15690.3	21757.7	26303.6	20258.5
10810	right Superior colliculus, superficial gray layer	SCsg-R	10808	6	0.576547	8615	9497	7913	11252	16241	10703.6	14942.4	16472.2	13724.8	19516.2	28169.4	18565
10811	right Superior colliculus, zonal layer	SCzo-R	10808	6	0.182531	1299	1796	1258	2220	4581	2230.8	7116.59	9839.41	6891.97	12162.3	25097.1	12221.5
10812	right Inferior colliculus	IC-R	10807	5	2.22333	21905	21573	9612	24452	29509	21410.2	9852.35	9703.02	4323.25	10997.9	13272.4	9629.8
10813	right Inferior colliculus, central nucleus	ICc-R	10812	6	0.562953	6518	6739	3486	5718	8282	6148.6	11578.2	11970.8	6192.35	10157.2	14711.7	10922
10814	right Inferior colliculus, dorsal nucleus	ICd-R	10812	6	0.661172	7123	6828	3102	6699	16614	8073.2	10773.3	10327.1	4691.67	10132	25128.1	12210.4
10815	right Inferior colliculus, external nucleus	ICe-R	10812	6	0.999203	8264	8006	3024	12035	4613	7188.4	8270.59	8012.38	3026.41	12044.6	4616.68	7194.13
10816	right Nucleus of the brachium of the inferior colliculus	NB-R	10807	5	0.0439063	304	279	229	256	29	219.4	6923.84	6354.45	5215.66	5830.6	660.498	4997.01
10817	right Nucleus sagulum	SAG-R	10807	5	0.0492187	174	218	228	217	66	180.6	3535.24	4429.21	4632.38	4408.89	1340.95	3669.33
10818	right Parabigeminal nucleus	PBG-R	10807	5	0.0221562	20	30	40	70	4	32.8	902.68	1354.02	1805.36	3159.38	180.536	1480.39
10819	right Midbrain trigeminal nucleus	MEV-R	10807	5	0.00465625	59	54	62	64	25	52.8	12671.1	11597.3	13315.4	13745	5369.13	11339.6
10820	right Subcommissural organ	SCO-R	10807	5	0.00742187	22	8	13	41	147	46.2	2964.21	1077.89	1751.58	5524.21	19806.3	6224.84
10821	right Midbrain, motor related	MBmot-R	10806	4	10.6577	100242	85238	73445	102108	142128	100632	9405.59	7997.78	6891.26	9580.68	13335.7	9442.2
10822	right Substantia nigra, reticular part	SNr-R	10821	5	0.774141	1358	827	700	1953	1345	1236.6	1754.2	1068.28	904.228	2522.8	1737.41	1597.38
10823	right Ventral tegmental area	VTA-R	10821	5	0.213781	1537	941	933	1343	1040	1158.8	7189.59	4401.7	4364.27	6282.12	4864.79	5420.49
10824	right Paranigral nucleus	PN-R	10821	5	0.011125	130	44	65	69	60	73.6	11685.4	3955.06	5842.7	6202.25	5393.26	6615.73
10825	right Midbrain reticular nucleus, retrorubral area	RR-R	10821	5	0.0691719	843	528	498	599	346	562.8	12187	7633.16	7199.46	8659.59	5002.03	8136.25
10826	right Midbrain reticular nucleus	MRN-R	10821	5	2.56911	16901	11131	10908	17541	20990	15494.2	6578.54	4332.63	4245.83	6827.66	8170.15	6030.96
10830	right Superior colliculus, motor related	SCm-R	10821	5	2.83386	29084	30910	26300	33186	42401	32376.2	10263	10907.4	9280.63	11710.5	14962.3	11424.8
10831	right Superior colliculus, motor related, deep gray layer	SCdg-R	10830	6	0.598641	5051	5680	5011	4662	9006	5882	8437.45	9488.16	8370.63	7787.64	15044.1	9825.59
10832	right Superior colliculus, motor related, deep white layer	SCdw-R	10830	6	0.167016	1172	1451	1088	1421	2776	1581.6	7017.31	8687.81	6514.36	8508.19	16621.2	9469.77
10833	right Superior colliculus, motor related, intermediate white layer	SCiw-R	10830	6	1.0477	11762	11805	10638	13794	13903	12380.4	11226.5	11267.5	10153.6	13165.9	13270	11816.7
10834	right Superior colliculus, motor related, intermediate gray layer	SCig-R	10830	6	1.0205	11099	11974	9563	13309	16716	12532.2	10876	11733.5	9370.9	13041.6	16380.2	12280.5
10838	right Periaqueductal gray	PAG-R	10821	5	2.34881	34142	28689	23516	30835	52576	33951.6	14535.9	12214.3	10011.9	13127.9	22384.1	14454.8
10839	right Precommissural nucleus	PRC-R	10838	6	0.0856094	1624	1925	1168	922	2960	1719.8	18969.9	22485.9	13643.4	10769.8	34575.7	20088.9
10840	right Interstitial nucleus of Cajal	INC-R	10838	6	0.0399219	358	131	162	244	297	238.4	8967.51	3281.41	4057.93	6111.94	7439.53	5971.66
10841	right Nucleus of Darkschewitsch	ND-R	10838	6	0.0458125	711	254	266	698	377	461.2	15519.8	5544.34	5806.28	15236	8229.2	10067.1
10842	right Supraoculomotor periaqueductal gray	Su3-R	10838	6	0.0210156	427	226	220	364	313	310	20318.2	10753.9	10468.4	17320.4	14893.7	14750.9
10843	right Pretectal region	PRT-R	10821	5	1.03975	11368	8399	6803	10650	16289	10701.8	10933.4	8077.9	6542.92	10242.8	15666.3	10292.7
10844	right Anterior pretectal nucleus	APN-R	10843	6	0.63775	5282	3024	2669	5721	7682	4875.6	8282.24	4741.67	4185.03	8970.6	12045.5	7645
10845	right Medial pretectal area	MPT-R	10843	6	0.0220781	203	400	116	181	707	321.4	9194.62	18117.5	5254.07	8198.16	32022.6	14557.4
10846	right Nucleus of the optic tract	NOT-R	10843	6	0.10275	1590	1071	964	1643	1308	1315.2	15474.5	10423.4	9382	15990.3	12729.9	12800
10847	right Nucleus of the posterior commissure	NPC-R	10843	6	0.144828	2405	2452	1974	1489	3941	2452.2	16605.9	16930.4	13629.9	10281.2	27211.6	16931.8
10848	right Olivary pretectal nucleus	OP-R	10843	6	0.0291094	457	225	240	362	616	380	15699.4	7729.47	8244.77	12435.9	21161.6	13054.2
10849	right Posterior pretectal nucleus	PPT-R	10843	6	0.0721563	1074	967	596	922	1693	1050.4	14884.4	13401.5	8259.85	12777.8	23463	14557.3
10850	right Retroparafascicular nucleus	RPF-R	10843	6	0.0310781	357	260	244	332	342	307	11487.2	8366.01	7851.18	10682.8	11004.5	9878.33
10852	right Cuneiform nucleus	CUN-R	10821	5	0.275609	1746	1726	1495	2216	2146	1865.8	6335.05	6262.49	5424.34	8040.37	7786.38	6769.73
10853	right Red nucleus	RN-R	10821	5	0.394328	1975	1364	1204	2723	4191	2291.4	5008.52	3459.05	3053.29	6905.42	10628.2	5810.9
10854	right Oculomotor nucleus	III-R	10821	5	0.016375	104	29	32	21	87	54.6	6351.15	1770.99	1954.2	1282.44	5312.98	3334.35
10855	right Medial accesory oculomotor nucleus	MA3-R	10821	5	0.00795313	73	14	59	132	29	61.4	9178.78	1760.31	7418.47	16597.2	3646.37	7720.24
10856	right Edinger-Westphal nucleus	EW-R	10821	5	0.01525	383	172	461	342	102	292	25114.8	11278.7	30229.5	22426.2	6688.52	19147.5
10857	right Trochlear nucleus	IV-R	10821	5	0.00364063	46	16	15	22	26	25	12635.2	4394.85	4120.17	6042.92	7141.63	6866.95
10858	right Paratrochlear nucleus	Pa4-R	10821	5	0.0080625	21	7	20	27	79	30.8	2604.65	868.217	2480.62	3348.84	9798.45	3820.16
10859	right Ventral tegmental nucleus	VTN-R	10821	5	0.0190937	154	73	126	206	198	151.4	8065.47	3823.24	6599.02	10788.9	10369.9	7929.3
10860	right Anterior tegmental nucleus	AT-R	10821	5	0.0215	105	108	82	99	138	106.4	4883.72	5023.26	3813.95	4604.65	6418.6	4948.84
10861	right Lateral terminal nucleus of the accessory optic tract	LT-R	10821	5	0.00901562	55	27	48	35	6	34.2	6100.52	2994.8	5324.09	3882.15	665.511	3793.41
10862	right Dorsal terminal nucleus of the accessory optic tract	DT-R	10821	5	0.00565625	11	22	31	27	2	18.6	1944.75	3889.5	5480.66	4773.48	353.591	3288.4
10863	right Medial terminal nucleus of the accessory optic tract	MT-R	10821	5	0.0214688	206	211	149	82	77	145	9595.34	9828.24	6940.32	3819.51	3586.61	6754
10865	right Midbrain, behavioral state related	MBsta-R	10806	4	0.921734	7408	5030	5873	7281	6459	6410.2	8037.02	5457.1	6371.68	7899.24	7007.44	6954.5
10866	right Substantia nigra, compact part	SNc-R	10865	5	0.0989063	298	133	226	383	346	277.2	3012.95	1344.71	2284.99	3872.35	3498.26	2802.65
10867	right Pedunculopontine nucleus	PPN-R	10865	5	0.445141	2708	1597	1810	2525	2819	2291.8	6083.47	3587.63	4066.13	5672.36	6332.83	5148.49
10868	right Midbrain raphe nuclei	RAmb-R	10865	5	0.377688	4402	3300	3837	4373	3294	3841.2	11655.1	8737.38	10159.2	11578.4	8721.5	10170.3
10869	right Interfascicular nucleus raphe	IF-R	10868	6	0.0442813	658	554	683	479	572	589.2	14859.6	12510.9	15424.1	10817.2	12917.4	13305.9
10870	right Interpeduncular nucleus	IPN-R	10868	6	0.181094	1505	1194	1057	1995	728	1295.8	8310.61	6593.27	5836.76	11016.4	4020.02	7155.41
10871	right Interpeduncular nucleus, rostral	IPR-R	10870	7	0.041	436	339	173	405	220	314.6	10634.1	8268.29	4219.51	9878.05	5365.85	7673.17
10872	right Interpeduncular nucleus, caudal	IPC-R	10870	7	0.0353594	238	272	203	447	113	254.6	6730.89	7692.44	5741.05	12641.6	3195.76	7200.35
10873	right Interpeduncular nucleus, apical	IPA-R	10870	7	0.0135312	295	203	230	265	109	220.4	21801.4	15002.3	16997.7	19584.3	8055.43	16288.2
10874	right Interpeduncular nucleus, lateral	IPL-R	10870	7	0.0309844	117	113	83	313	51	135.4	3776.1	3647	2678.77	10101.9	1645.99	4369.94
10875	right Interpeduncular nucleus, intermediate	IPI-R	10870	7	0.0163281	63	55	52	155	63	77.6	3858.37	3368.42	3184.69	9492.82	3858.37	4752.54
10876	right Interpeduncular nucleus, dorsomedial	IPDM-R	10870	7	0.00917187	91	51	141	189	57	105.8	9921.64	5560.48	15373.1	20606.5	6214.65	11535.3
10877	right Interpeduncular nucleus, dorsolateral	IPDL-R	10870	7	0.0190156	96	65	70	129	44	80.8	5048.48	3418.24	3681.18	6783.89	2313.89	4249.14
10878	right Interpeduncular nucleus, rostrolateral	IPRL-R	10870	7	0.00945312	75	20	21	27	32	35	7933.88	2115.7	2221.49	2856.2	3385.12	3702.48
10879	right Rostral linear nucleus raphe	RL-R	10868	6	0.0290469	398	260	229	285	163	267	13702	8951.05	7883.81	9811.73	5611.62	9192.04
10880	right Central linear nucleus raphe	CLI-R	10868	6	0.0422812	520	352	440	201	304	363.4	12298.6	8325.2	10406.5	4753.88	7189.95	8594.83
10881	right Dorsal nucleus raphe	DR-R	10868	6	0.0809844	1321	940	1428	1413	1527	1325.8	16311.8	11607.2	17633	17447.8	18855.5	16371.1
10882	right Hindbrain	HB-R	10639	3	23.8818	78901	64003	49617	81353	77140	70202.8	3303.82	2679.99	2077.61	3406.49	3230.08	2939.6
10883	right Pons	P-R	10882	4	8.36934	43534	35686	35518	45347	40241	40065.2	5201.6	4263.89	4243.82	5418.23	4808.14	4787.14
10884	right Pons, sensory related	P-sen-R	10883	5	1.92383	8840	5169	4371	10908	5008	6859.2	4595.01	2686.83	2272.03	5669.95	2603.14	3565.39
10885	right Nucleus of the lateral lemniscus	NLL-R	10884	6	0.362187	1248	516	431	1000	296	698.2	3445.73	1424.68	1189.99	2761	817.256	1927.73
10889	right Principal sensory nucleus of the trigeminal	PSV-R	10884	6	0.551281	663	519	537	1679	788	837.2	1202.65	941.443	974.094	3045.63	1429.4	1518.64
10890	right Parabrachial nucleus	PB-R	10884	6	0.560875	5723	3170	2402	7427	2891	4322.6	10203.7	5651.88	4282.59	13241.8	5154.45	7706.89
10891	right Koelliker-Fuse subnucleus	KF-R	10890	7	0.087625	546	350	202	719	412	445.8	6231.1	3994.29	2305.28	8205.42	4701.85	5087.59
10902	right Superior olivary complex	SOC-R	10884	6	0.449484	1206	964	1001	802	1033	1001.2	2683.07	2144.68	2227	1784.27	2298.19	2227.44
10903	right Superior olivary complex, periolivary region	POR-R	10902	7	0.183031	865	774	892	531	232	658.8	4725.97	4228.79	4873.48	2901.14	1267.54	3599.39
10904	right Superior olivary complex, medial part	SOCm-R	10902	7	0.0975156	135	66	35	98	671	201	1384.39	676.815	358.917	1004.97	6880.95	2061.21
10905	right Superior olivary complex, lateral part	SOCl-R	10902	7	0.168937	206	124	74	173	130	141.4	1219.39	733.999	438.032	1024.05	769.515	836.996
10906	right Pons, motor related	P-mot-R	10883	5	2.89745	16086	16564	16508	16810	17669	16727.4	5551.77	5716.74	5697.42	5801.65	6098.11	5773.14
10907	right Barrington's nucleus	B-R	10906	6	0.00785938	208	179	114	148	210	171.8	26465.2	22775.3	14505	18831	26719.7	21859.2
10908	right Dorsal tegmental nucleus	DTN-R	10906	6	0.0518594	465	320	165	294	689	386.6	8966.56	6170.53	3181.68	5669.18	13285.9	7454.78
10910	right Posterodorsal tegmental nucleus	PDTg-R	10906	6	0.0239688	182	132	172	71	208	153	7593.22	5507.17	7176.01	2962.19	8677.97	6383.31
10911	right Pontine central gray	PCG-R	10906	6	0.272281	2366	1827	2420	2410	3209	2446.4	8689.54	6709.97	8887.87	8851.14	11785.6	8984.83
10912	right Pontine gray	PG-R	10906	6	0.482063	5040	6978	5993	6311	3105	5485.4	10455.1	14475.3	12432	13091.7	6441.07	11379
10913	right Pontine reticular nucleus, caudal part	PRNc-R	10906	6	1.17402	3065	2627	2288	3080	3222	2856.4	2610.7	2237.62	1948.87	2623.47	2744.43	2433.02
10915	right Supragenual nucleus	SG-R	10906	6	0.00876563	52	76	70	29	74	60.2	5932.26	8670.23	7985.74	3308.38	8442.07	6867.74
10917	right Supratrigeminal nucleus	SUT-R	10906	6	0.129781	585	329	238	892	398	488.4	4507.58	2535.03	1833.86	6873.1	3066.7	3763.26
10918	right Tegmental reticular nucleus	TRN-R	10906	6	0.345187	3470	3749	4744	2372	5532	3973.4	10052.5	10860.8	13743.3	6871.63	16026.1	11510.8
10919	right Motor nucleus of trigeminal	V-R	10906	6	0.177078	340	125	93	501	540	319.8	1920.06	705.903	525.192	2829.26	3049.5	1805.98
10920	right Peritrigeminal zone	P5-R	10906	6	0.16075	186	93	120	448	350	239.4	1157.08	578.538	746.501	2786.94	2177.29	1489.27
10921	right Accessory trigeminal nucleus	Acs5-R	10906	6	0.00704688	1	5	1	11	17	7	141.907	709.534	141.907	1560.98	2412.42	993.348
10922	right Parvicellular motor 5 nucleus	PC5-R	10906	6	0.0348437	113	111	86	197	67	114.8	3243.05	3185.65	2468.16	5653.81	1922.87	3294.71
10923	right Intertrigeminal nucleus	I5-R	10906	6	0.0219531	13	13	4	46	48	24.8	592.171	592.171	182.206	2095.37	2186.48	1129.68
10924	right Pons, behavioral state related	P-sat-R	10883	5	1.73153	11372	8425	9492	9148	11245	9936.4	6567.6	4865.64	5481.85	5283.19	6494.25	5738.5
10925	right Superior central nucleus raphe	CS-R	10924	6	0.302344	2747	1754	2628	2473	2233	2367	9085.68	5801.34	8692.09	8179.43	7385.63	7828.84
10928	right Locus ceruleus	LC-R	10924	6	0.00721875	121	196	161	192	98	153.6	16761.9	27151.5	22303	26597.4	13575.8	21277.9
10929	right Laterodorsal tegmental nucleus	LDT-R	10924	6	0.101844	1853	962	1271	1441	2454	1596.2	18194.5	9445.84	12479.9	14149.1	24095.7	15673
10930	right Nucleus incertus	NI-R	10924	6	0.0539531	1116	877	845	650	862	870	20684.6	16254.9	15661.7	12047.5	15976.8	16125.1
10931	right Pontine reticular nucleus	PRNr-R	10924	6	1.18142	4530	3789	3946	3632	5012	4181.8	3834.36	3207.15	3340.04	3074.26	4242.35	3539.63
10932	right Nucleus raphe pontis	RPO-R	10924	6	0.0480156	584	396	323	474	288	413	12162.7	8247.32	6726.98	9871.79	5998.05	8601.37
10933	right Subceruleus nucleus	SLC-R	10924	6	0.0132969	165	186	131	91	42	123	12408.9	13988.2	9851.94	6843.71	3158.64	9250.29
10934	right Sublaterodorsal nucleus	SLD-R	10924	6	0.0234375	256	265	187	195	256	231.8	10922.7	11306.7	7978.67	8320	10922.7	9890.13
10935	right Medulla	MY-R	10882	4	15.5124	35367	28317	14099	36006	36899	30137.6	2279.91	1825.44	908.884	2321.11	2378.67	1942.8
10936	right Medulla, sensory related	MY-sen-R	10935	5	3.9693	9959	7046	3083	12724	9217	8405.8	2509.01	1775.13	776.712	3205.61	2322.07	2117.71
10937	right Area postrema	AP-R	10936	6	0.0272031	151	98	50	100	27	85.2	5550.83	3602.53	1838.02	3676.05	992.533	3131.99
10938	right Cochlear nuclei	CN-R	10936	6	0.813141	1424	1697	1031	1258	1608	1403.6	1751.23	2086.97	1267.92	1547.09	1977.52	1726.15
10941	right Dorsal cochlear nucleus	DCO-R	10938	7	0.305297	833	640	432	506	826	647.4	2728.49	2096.32	1415.02	1657.4	2705.56	2120.56
10942	right Ventral cochlear nucleus	VCO-R	10938	7	0.507844	591	1057	599	752	782	756.2	1163.74	2081.35	1179.5	1480.77	1539.84	1489.04
10943	right Dorsal column nuclei	DCN-R	10936	6	0.207484	238	321	98	579	789	405	1147.07	1547.1	472.325	2790.57	3802.7	1951.95
10944	right Cuneate nucleus	CU-R	10943	7	0.166531	191	305	96	536	754	376.4	1146.93	1831.49	576.468	3218.62	4527.68	2260.24
10945	right Gracile nucleus	GR-R	10943	7	0.0409531	47	16	2	43	35	28.6	1147.65	390.691	48.8363	1049.98	854.636	698.359
10946	right External cuneate nucleus	ECU-R	10936	6	0.102563	141	12	50	722	212	227.4	1374.77	117.002	487.508	7039.61	2067.03	2217.18
10947	right Nucleus of the trapezoid body	NTB-R	10936	6	0.0772656	135	159	105	56	190	129	1747.22	2057.84	1358.95	724.772	2459.05	1669.57
10948	right Nucleus of the solitary tract	NTS-R	10936	6	0.425578	2156	1525	532	2049	1886	1629.6	5066.05	3583.36	1250.06	4814.63	4431.62	3829.14
10954	right Spinal nucleus of the trigeminal, caudal part	SPVC-R	10936	6	0.840406	3615	1552	371	3916	2213	2333.4	4301.49	1846.73	441.453	4659.65	2633.25	2776.51
10955	right Spinal nucleus of the trigeminal, interpolar part	SPVI-R	10936	6	0.92325	1488	1044	509	2476	1791	1461.6	1611.7	1130.79	551.313	2681.83	1939.89	1583.1
10956	right Spinal nucleus of the trigeminal, oral part	SPVO-R	10936	6	0.500953	557	627	334	1275	500	658.6	1111.88	1251.61	666.729	2545.15	998.097	1314.69
10962	right Paratrigeminal nucleus	Pa5-R	10936	6	0.0514531	54	11	3	293	1	72.4	1049.5	213.787	58.3055	5694.5	19.4352	1407.11
10964	right Medulla, motor related	MY-mot-R	10935	5	8.74478	19803	15208	8288	19733	22393	17085	2264.55	1739.09	947.765	2256.55	2560.73	1953.74
10965	right Abducens nucleus	VI-R	10964	6	0.0152344	36	87	15	36	35	41.8	2363.08	5710.77	984.615	2363.08	2297.44	2743.79
10967	right Facial motor nucleus	VII-R	10964	6	0.458766	675	349	223	783	310	468	1471.34	760.737	486.087	1706.75	675.726	1020.13
10968	right Accessory facial motor nucleus	ACVII-R	10964	6	0.00275	7	3	1	4	2	3.4	2545.45	1090.91	363.636	1454.55	727.273	1236.36
10970	right Nucleus ambiguus	AMB-R	10964	6	0.0215781	39	26	13	112	63	50.6	1807.39	1204.92	602.462	5190.44	2919.62	2344.97
10971	right Nucleus ambiguus, dorsal division	AMBd-R	10970	7	0.0106094	21	7	6	99	11	28.8	1979.38	659.794	565.538	9331.37	1036.82	2714.58
10972	right Nucleus ambiguus, ventral division	AMBv-R	10970	7	0.0109687	18	19	7	13	52	21.8	1641.03	1732.19	638.177	1185.19	4740.74	1987.46
10973	right Dorsal motor nucleus of the vagus nerve	DMX-R	10964	6	0.0870313	562	539	242	130	495	393.6	6457.45	6193.18	2780.61	1493.72	5687.61	4522.51
10975	right Gigantocellular reticular nucleus	GRN-R	10964	6	1.31016	3464	2425	1426	2745	3297	2671.4	2643.96	1850.92	1088.42	2095.17	2516.49	2038.99
10976	right Infracerebellar nucleus	ICB-R	10964	6	0.0269062	16	18	2	20	33	17.8	594.657	668.99	74.3322	743.322	1226.48	661.556
10977	right Inferior olivary complex	IO-R	10964	6	0.254469	239	296	81	0	195	162.2	939.212	1163.21	318.31	0	766.302	637.406
10978	right Intermediate reticular nucleus	IRN-R	10964	6	1.38816	3375	1855	775	3847	2999	2570.2	2431.28	1336.3	558.295	2771.3	2160.42	1851.52
10979	right Inferior salivatory nucleus	ISN-R	10964	6	0.00359375	6	6	1	17	6	7.2	1669.57	1669.57	278.261	4730.43	1669.57	2003.48
10980	right Linear nucleus of the medulla	LIN-R	10964	6	0.0308281	64	31	29	168	85	75.4	2076.03	1005.58	940.699	5449.57	2757.22	2445.82
10981	right Lateral reticular nucleus	LRN-R	10964	6	0.284797	1778	1098	678	0	2200	1150.8	6243.05	3855.38	2380.64	0	7724.8	4040.77
10982	right Lateral reticular nucleus, magnocellular part	LRNm-R	10981	7	0.256109	1484	965	614	0	2197	1052	5794.4	3767.92	2397.41	0	8578.37	4107.62
10983	right Lateral reticular nucleus, parvicellular part	LRNp-R	10981	7	0.0286875	294	133	64	0	3	98.8	10248.4	4636.17	2230.94	0	104.575	3444.01
10984	right Magnocellular reticular nucleus	MARN-R	10964	6	0.267016	764	987	324	633	915	724.6	2861.26	3696.41	1213.41	2370.65	3426.77	2713.7
10985	right Medullary reticular nucleus	MDRN-R	10964	6	1.01598	1632	2809	930	1015	2916	1860.4	1606.32	2764.81	915.368	999.031	2870.12	1831.13
10986	right Medullary reticular nucleus, dorsal part	MDRNd-R	10985	7	0.546406	1016	1947	533	1015	1711	1244.4	1859.42	3563.28	975.465	1857.59	3131.37	2277.43
10987	right Medullary reticular nucleus, ventral part	MDRNv-R	10985	7	0.469578	616	862	397	0	1205	616	1311.82	1835.69	845.44	0	2566.13	1311.82
10988	right Parvicellular reticular nucleus	PARN-R	10964	6	1.12195	1590	1136	605	4518	2110	1991.8	1417.17	1012.52	539.238	4026.91	1880.65	1775.3
10989	right Parasolitary nucleus	PAS-R	10964	6	0.0139531	16	30	16	121	96	55.8	1146.7	2150.06	1146.7	8671.89	6880.18	3999.1
10990	right Paragigantocellular reticular nucleus	PGRN-R	10964	6	0.474516	1868	1276	720	790	1230	1176.8	3936.65	2689.06	1517.34	1664.86	2592.12	2480
10991	right Paragigantocellular reticular nucleus, dorsal part	PGRNd-R	10990	7	0.119438	354	224	158	199	330	253	2963.89	1875.46	1322.87	1666.14	2762.95	2118.26
10992	right Paragigantocellular reticular nucleus, lateral part	PGRNl-R	10990	7	0.355078	1514	1052	562	591	900	923.8	4263.85	2962.73	1582.75	1664.42	2534.65	2601.68
10993	right Perihypoglossal nuclei	PHY-R	10964	6	0.135953	373	41	244	341	599	319.6	2743.59	301.575	1794.74	2508.22	4405.93	2350.81
10995	right Nucleus of Roller	NR-R	10993	7	0.0152344	33	1	7	5	40	17.2	2166.15	65.641	459.487	328.205	2625.64	1129.03
10996	right Nucleus prepositus	PRP-R	10993	7	0.120719	340	40	237	336	559	302.4	2816.46	331.349	1963.24	2783.33	4630.6	2505
10998	right Parapyramidal nucleus	PPY-R	10964	6	0.0472969	93	209	101	3	114	104	1966.3	4418.9	2135.45	63.4291	2410.31	2198.88
11001	right Vestibular nuclei	VNC-R	10964	6	1.60392	2561	1565	1500	4270	4167	2812.6	1596.71	975.733	935.208	2662.22	2598.01	1753.58
11002	right Lateral vestibular nucleus	LAV-R	11001	7	0.144031	260	185	186	279	410	264	1805.16	1284.44	1291.39	1937.08	2846.6	1832.94
11003	right Medial vestibular nucleus	MV-R	11001	7	0.908359	1178	970	705	2011	2083	1389.4	1296.84	1067.86	776.125	2213.88	2293.15	1529.57
11004	right Spinal vestibular nucleus	SPIV-R	11001	7	0.374609	832	195	349	1513	1190	815.8	2220.98	520.542	931.637	4038.87	3176.64	2177.74
11005	right Superior vestibular nucleus	SUV-R	11001	7	0.176922	291	215	260	467	484	343.4	1644.79	1215.23	1469.58	2639.58	2735.67	1940.97
11006	right Nucleus x	x-R	10964	6	0.0284531	319	79	136	97	281	182.4	11211.4	2776.5	4779.79	3409.12	9875.89	6410.54
11007	right Hypoglossal nucleus	XII-R	10964	6	0.139719	293	332	204	35	180	208.8	2097.07	2376.2	1460.08	250.503	1288.3	1494.43
11008	right Nucleus y	y-R	10964	6	0.01175	33	11	22	48	65	35.8	2808.51	936.17	1872.34	4085.11	5531.91	3046.81
11010	right Medulla, behavioral state related	MY-sat-R	10935	5	0.124922	667	519	529	270	728	542.6	5339.34	4154.6	4234.65	2161.35	5827.64	4343.51
11011	right Nucleus raphe magnus	RM-R	11010	6	0.0657969	448	367	280	205	491	358.2	6808.83	5577.77	4255.52	3115.65	7462.36	5444.03
11012	right Nucleus raphe pallidus	RPA-R	11010	6	0.0374219	162	103	207	53	102	125.4	4329.02	2752.4	5531.52	1416.28	2725.68	3350.98
11013	right Nucleus raphe obscurus	RO-R	11010	6	0.0217031	57	49	42	12	135	59	2626.35	2257.74	1935.21	552.916	6220.3	2718.5
11014	right Cerebellum	CB-R	10001	2	26.9544	51518	60113	34105	45096	59234	50013.2	1911.3	2230.17	1265.28	1673.05	2197.56	1855.47
11015	right Cerebellar cortex	CBX-R	11014	3	25.6495	50645	59001	33438	43237	56658	48595.8	1974.5	2300.28	1303.65	1685.69	2208.93	1894.61
11019	right Vermal regions	VERM-R	11015	4	10.172	28762	27899	13027	21464	32605	24751.4	2827.57	2742.73	1280.67	2110.11	3205.37	2433.29
11020	right Lingula (I)	LING-R	11019	5	0.0612188	187	63	57	58	157	104.4	3054.62	1029.1	931.087	947.422	2564.57	1705.36
11024	right Central lobule	CENT-R	11019	5	2.04773	5921	6483	2368	3664	6714	5030	2891.49	3165.94	1156.4	1789.29	3278.75	2456.37
11025	right Lobule II	CENT2-R	11024	6	0.6715	1989	2450	850	884	2269	1688.4	2962.03	3648.55	1265.82	1316.46	3379	2514.37
11029	right Lobule III	CENT3-R	11024	6	1.37623	3932	4033	1518	2780	4445	3341.6	2857.07	2930.46	1103.01	2020	3229.83	2428.07
11033	right Culmen	CUL-R	11019	5	3.37195	8436	8401	2882	6774	9723	7243.2	2501.81	2491.43	854.698	2008.92	2883.49	2148.07
11042	right Lobules IV-V	CUL4, 5-R	11033	6	3.37195	8436	8401	2882	6774	9723	7243.2	2501.81	2491.43	854.698	2008.92	2883.49	2148.07
11046	right Declive (VI)	DEC-R	11019	5	1.67164	3835	4042	1482	2140	4462	3192.2	2294.15	2417.98	886.554	1280.18	2669.23	1909.62
11050	right Folium-tuber vermis (VII)	FOTU-R	11019	5	0.529578	732	900	648	1232	1167	935.8	1382.23	1699.47	1223.62	2326.38	2203.64	1767.07
11054	right Pyramus (VIII)	PYR-R	11019	5	0.626719	2119	2057	878	3291	2196	2108.2	3381.1	3282.17	1400.95	5251.16	3503.96	3363.87
11058	right Uvula (IX)	UVU-R	11019	5	1.10084	4354	4105	3181	3385	5101	4025.2	3955.15	3728.96	2889.6	3074.91	4633.72	3656.47
11062	right Nodulus (X)	NOD-R	11019	5	0.762312	3178	1848	1531	920	3085	2112.4	4168.89	2424.2	2008.36	1206.85	4046.9	2771.04
11066	right Hemispheric regions	HEM-R	11015	4	15.4775	21883	31102	20411	21773	24053	23844.4	1413.86	2009.5	1318.75	1406.75	1554.06	1540.58
11067	right Simple lobule	SIM-R	11066	5	2.84803	4882	5371	2653	3612	5403	4384.2	1714.17	1885.86	931.521	1268.24	1897.1	1539.38
11071	right Ansiform lobule	AN-R	11066	5	5.40317	7794	10185	7277	7692	7145	8018.6	1442.49	1885	1346.8	1423.61	1322.37	1484.05
11072	right Crus 1	ANcr1-R	11071	6	2.84675	5864	7830	4870	3252	4095	5182.2	2059.89	2750.5	1710.72	1142.36	1438.48	1820.39
11076	right Crus 2	ANcr2-R	11071	6	2.55642	1930	2355	2407	4440	3050	2836.4	754.961	921.209	941.55	1736.8	1193.07	1109.52
11080	right Paramedian lobule	PRM-R	11066	5	2.44105	2357	2063	3659	4070	2217	2873.2	965.569	845.129	1498.95	1667.32	908.217	1177.04
11084	right Copula pyramidis	COPY-R	11066	5	1.25291	1905	2081	1112	1592	1852	1708.4	1520.46	1660.94	887.536	1270.65	1478.16	1363.55
11088	right Paraflocculus	PFL-R	11066	5	2.86436	3677	6571	2883	2322	4826	4055.8	1283.71	2294.06	1006.51	810.652	1684.84	1415.95
11092	right Flocculus	FL-R	11066	5	0.667984	1268	4831	2827	2485	2610	2804.2	1898.25	7232.21	4232.13	3720.15	3907.28	4198
11096	right Cerebellar nuclei	CBN-R	11014	3	0.891656	455	519	258	1119	1751	820.4	510.286	582.063	289.349	1254.97	1963.76	920.086
11097	right Fastigial nucleus	FN-R	11096	4	0.250312	191	150	72	349	475	247.4	763.046	599.251	287.64	1394.26	1897.63	988.365
11098	right Interposed nucleus	IP-R	11096	4	0.430734	158	231	95	506	786	355.2	366.815	536.293	220.554	1174.74	1824.79	824.638
11099	right Dentate nucleus	DN-R	11096	4	0.168094	96	126	69	245	439	195	571.11	749.582	410.485	1457.52	2611.64	1160.07
11100	right Vestibulocerebellar nucleus	VeCB-R	11096	4	0.0425156	10	12	22	19	51	22.8	235.208	282.249	517.457	446.895	1199.56	536.273
11101	right fiber tracts	fiber tracts-R	10000	1	23.4932	77660	68642	53593	122385	112056	86867.2	3305.63	2921.78	2281.21	5209.38	4769.72	3697.54
11102	right cranial nerves	cm-R	11101	2	6.18367	14450	12526	12632	15888	22781	15655.4	2336.8	2025.66	2042.8	2569.35	3684.06	2531.73
11104	right vomeronasal nerve	von-R	11102	3	0.00667187	20	75	61	4	13	34.6	2997.66	11241.2	9142.86	599.532	1948.48	5185.95
11105	right olfactory nerve	In-R	11102	3	2.9885	6425	4068	5449	8362	14678	7796.4	2149.91	1361.22	1823.32	2798.06	4911.49	2608.8
11106	right olfactory nerve layer of main olfactory bulb	onl-R	11105	4	2.07667	995	29	997	4151	4668	2168	479.132	13.9647	480.095	1998.87	2247.83	1043.98
11107	right lateral olfactory tract, general	lotg-R	11105	4	0.531312	1469	674	1367	2051	2489	1610	2764.85	1268.56	2572.87	3860.25	4684.63	3030.23
11108	right lateral olfactory tract, body	lot-R	11107	5	0.452781	485	222	791	958	1686	828.4	1071.16	490.303	1746.98	2115.81	3723.65	1829.58
11109	right dorsal limb	lotd-R	11107	5	0.0785312	984	452	576	1093	803	781.6	12530	5755.67	7334.66	13918	10225.2	9952.73
11111	right anterior commissure, olfactory limb	aco-R	11105	4	0.380516	3961	3365	3085	2160	7521	4018.4	10409.6	8843.26	8107.42	5676.51	19765.3	10560.4
11112	right optic nerve	IIn-R	11102	3	0.653859	4030	4041	3952	1733	3127	3376.6	6163.4	6180.23	6044.11	2650.42	4782.37	5164.11
11114	right brachium of the superior colliculus	bsc-R	11112	4	0.0999687	79	130	183	479	284	231	790.247	1300.41	1830.57	4791.5	2840.89	2310.72
11115	right superior colliculus commissure	csc-R	11112	4	0.014125	115	258	102	108	416	199.8	8141.59	18265.5	7221.24	7646.02	29451.3	14145.1
11116	right optic chiasm	och-R	11112	4	0.154703	2396	2453	2178	333	137	1499.4	15487.7	15856.2	14078.6	2152.51	885.567	9692.11
11117	right optic tract	opt-R	11112	4	0.349594	1425	1191	1487	812	2288	1440.6	4076.16	3406.81	4253.51	2322.7	6544.74	4120.78
11119	right oculomotor nerve	IIIn-R	11102	3	0.105359	453	363	380	332	788	463.2	4299.57	3445.35	3606.7	3151.12	7479.16	4396.38
11120	right medial longitudinal fascicle	mlf-R	11119	4	0.0742812	272	203	169	155	251	210	3661.76	2732.86	2275.14	2086.66	3379.05	2827.09
11121	right posterior commissure	pc-R	11119	4	0.0270156	174	150	202	168	535	245.8	6440.72	5552.34	7477.15	6218.62	19803.4	9098.44
11122	right trochlear nerve	IVn-R	11102	3	0.00353125	45	20	38	45	52	40	12743.4	5663.72	10761.1	12743.4	14725.7	11327.4
11125	right trigeminal nerve	Vn-R	11102	3	1.19339	701	1118	433	787	786	765	587.402	936.827	362.832	659.466	658.628	641.031
11126	right motor root of the trigeminal nerve	moV-R	11125	4	0.0297656	21	46	13	75	7	32.4	705.512	1545.41	436.745	2519.69	235.171	1088.5
11127	right sensory root of the trigeminal nerve	sV-R	11125	4	1.16362	680	1072	420	712	779	732.6	584.381	921.259	360.941	611.881	669.46	629.584
11129	right spinal tract of the trigeminal nerve	sptV-R	11127	5	0.815422	660	707	363	659	672	612.2	809.397	867.036	445.168	808.171	824.113	750.777
11130	right facial nerve	VIIn-R	11102	3	0.0540313	63	115	17	79	60	66.8	1165.99	2128.4	314.633	1462.12	1110.47	1236.32
11132	right genu of the facial nerve	gVIIn-R	11130	4	0.0144219	42	70	10	35	21	35.6	2912.24	4853.74	693.391	2426.87	1456.12	2468.47
11133	right vestibulocochlear nerve	VIIIn-R	11102	3	0.830344	1050	1159	878	2083	1396	1313.2	1264.54	1395.81	1057.39	2508.6	1681.23	1581.51
11135	right vestibular nerve	vVIIIn-R	11133	4	0.125234	183	152	31	182	116	132.8	1461.26	1213.72	247.536	1453.28	926.263	1060.41
11136	right cochlear nerve	cVIIIn-R	11133	4	0.705109	867	1007	847	1901	1280	1180.4	1229.6	1428.15	1201.23	2696.04	1815.32	1674.07
11137	right trapezoid body	tb-R	11136	5	0.150969	211	184	181	267	80	184.6	1397.64	1218.8	1198.92	1768.58	529.911	1222.77
11139	right dorsal acoustic stria	das-R	11136	5	0.00604688	3	7	11	8	29	11.6	496.124	1157.62	1819.12	1323	4795.87	1918.35
11140	right lateral lemniscus	ll-R	11136	5	0.416953	505	567	521	1109	369	614.2	1211.17	1359.87	1249.54	2659.77	884.992	1473.07
11141	right inferior colliculus commissure	cic-R	11136	5	0.00904687	41	57	5	34	145	56.4	4531.95	6300.52	552.677	3758.2	16027.6	6234.2
11142	right brachium of the inferior colliculus	bic-R	11136	5	0.122094	107	192	129	483	657	313.6	876.376	1572.56	1056.57	3955.98	5381.11	2568.52
11144	right vagus nerve	Xn-R	11102	3	0.00467187	10	46	2	22	30	22	2140.47	9846.15	428.094	4709.03	6421.4	4709.03
11145	right solitary tract	ts-R	11144	4	0.00467187	10	46	2	22	30	22	2140.47	9846.15	428.094	4709.03	6421.4	4709.03
11149	right dorsal roots	drt-R	11102	3	0.343313	1653	1521	1422	2441	1851	1777.6	4814.86	4430.37	4142	7110.14	5391.59	5177.79
11150	right cervicothalamic tract	cett-R	11149	4	0.343313	1653	1521	1422	2441	1851	1777.6	4814.86	4430.37	4142	7110.14	5391.59	5177.79
11155	right dorsal column	dc-R	11150	5	0.0111094	1	2	0	40	30	14.6	90.0141	180.028	0	3600.56	2700.42	1314.21
11156	right cuneate fascicle	cuf-R	11155	6	0.0111094	1	2	0	40	30	14.6	90.0141	180.028	0	3600.56	2700.42	1314.21
11159	right medial lemniscus	ml-R	11150	5	0.332203	1652	1519	1422	2401	1821	1763	4972.86	4572.5	4280.51	7227.51	5481.59	5306.99
11171	right cerebellum related fiber tracts	cbf-R	11101	2	4.90988	9436	8021	6221	7790	10256	8344.8	1921.84	1633.65	1267.04	1586.6	2088.85	1699.6
11172	right cerebellar commissure	cbc-R	11171	3	0.0339687	6	30	0	42	4	16.4	176.633	883.165	0	1236.43	117.755	482.797
11173	right cerebellar peduncles	cbp-R	11171	3	1.41009	1655	1706	985	2016	3165	1905.4	1173.68	1209.85	698.535	1429.69	2244.53	1351.26
11174	right superior cerebelar peduncles	scp-R	11173	4	0.430109	1183	729	527	1110	985	906.8	2750.46	1694.92	1225.27	2580.74	2290.12	2108.3
11175	right superior cerebellar peduncle decussation	dscp-R	11174	5	0.0243281	42	33	41	37	97	50	1726.4	1356.45	1685.29	1520.87	3987.15	2055.23
11177	right uncinate fascicle	uf-R	11174	5	0.0424687	43	34	33	83	44	47.4	1012.51	800.589	777.042	1954.38	1036.06	1116.11
11178	right ventral spinocerebellar tract	sctv-R	11174	5	0.142875	248	295	129	366	49	217.4	1735.78	2064.74	902.887	2561.68	342.957	1521.61
11179	right middle cerebellar peduncle	mcp-R	11173	4	0.54575	157	323	214	437	1178	461.8	287.678	591.846	392.121	800.733	2158.5	846.175
11180	right inferior cerebellar peduncle	icp-R	11173	4	0.434234	315	654	244	469	1002	536.8	725.415	1506.1	561.909	1080.06	2307.51	1236.2
11181	right dorsal spinocerebellar tract	sctd-R	11180	5	0.0735313	18	100	22	0	14	30.8	244.794	1359.97	299.193	0	190.395	418.87
11188	right arbor vitae	arb-R	11171	3	3.46581	7775	6285	5236	5732	7087	6423	2243.34	1813.43	1510.76	1653.87	2044.83	1853.25
11189	right supra-callosal cerebral white matter	scwm-R	11101	2	0.538359	5150	4268	2306	10157	4133	5202.8	9566.1	7927.79	4283.38	18866.6	7677.03	9664.18
11190	right lateral forebrain bundle system	lfbs-R	11101	2	6.94287	24330	22763	15897	51757	37037	30356.8	3504.31	3278.61	2289.69	7454.69	5334.53	4372.37
11191	right corpus callosum	cc-R	11190	3	3.90708	11646	10443	10017	31471	22937	17302.8	2980.74	2672.84	2563.81	8054.87	5870.63	4428.58
11192	right corpus callosum, anterior forceps	fa-R	11191	4	0.864375	3927	3978	4157	13898	7509	6693.8	4543.17	4602.17	4809.26	16078.7	8687.2	7744.09
11193	right external capsule	ec-R	11192	5	0.436547	2877	2821	2649	7509	4368	4044.8	6590.36	6462.08	6068.08	17200.9	10005.8	9265.44
11194	right corpus callosum, extreme capsule	ee-R	11191	4	0.04675	914	893	861	961	1030	931.8	19550.8	19101.6	18417.1	20556.1	22032.1	19931.6
11195	right genu of corpus callosum	ccg-R	11191	4	0.416328	750	557	971	2553	1899	1346	1801.46	1337.89	2332.29	6132.18	4561.31	3233.03
11196	right corpus callosum, posterior forceps	fp-R	11191	4	0.681094	2885	2121	2048	2337	6100	3098.2	4235.83	3114.11	3006.93	3431.25	8956.18	4548.86
11198	right corpus callosum, body	ccb-R	11191	4	1.52391	2413	2263	1721	10564	5814	4555	1583.43	1485	1129.33	6932.18	3815.2	2989.03
11199	right corpus callosum, splenium	ccs-R	11191	4	0.374625	757	631	259	1158	585	678	2020.69	1684.35	691.358	3091.09	1561.56	1809.81
11200	right corticospinal tract	cst-R	11190	3	1.84884	2297	1676	954	4930	4148	2801	1242.4	906.513	515.998	2666.53	2243.56	1515
11201	right internal capsule	int-R	11200	4	1.0495	1189	757	555	3679	2886	1813.2	1132.92	721.296	528.823	3505.48	2749.88	1727.68
11202	right cerebal peduncle	cpd-R	11200	4	0.441328	582	311	218	650	586	469.4	1318.75	704.691	493.964	1472.83	1327.81	1063.61
11207	right pyramid	py-R	11200	4	0.280313	274	373	84	168	45	188.8	977.48	1330.66	299.666	599.331	160.535	673.534
11208	right pyramidal decussation	pyd-R	11200	4	0.0356719	13	62	10	0	26	22.2	364.433	1738.06	280.333	0	728.866	622.339
11211	right thalamus related	lfbst-R	11190	3	1.18695	10387	10644	4926	15356	9952	10253	8750.98	8967.5	4150.12	12937.3	8384.49	8638.08
11212	right external medullary lamina of the thalamus	em-R	11211	4	0.0556094	91	84	40	203	283	140.2	1636.41	1510.54	719.303	3650.46	5089.07	2521.16
11216	right optic radiation	or-R	11211	4	0.928094	9345	9061	4193	12182	8292	8614.6	10069	9763.02	4517.86	13125.8	8934.44	9282.04
11217	right auditory radiation	ar-R	11211	4	0.20325	951	1499	693	2971	1377	1498.2	4678.97	7375.15	3409.59	14617.5	6774.91	7371.22
11218	right extrapyramidal fiber systems	eps-R	11101	2	0.616031	2322	1644	1384	2340	2667	2071.4	3769.29	2668.7	2246.64	3798.51	4329.33	3362.49
11219	right cerebral nuclei related	epsc-R	11218	3	0.0563125	234	180	225	766	794	439.8	4155.38	3196.45	3995.56	13602.7	14099.9	7809.99
11221	right nigrostriatal tract	nst-R	11219	4	0.0563125	234	180	225	766	794	439.8	4155.38	3196.45	3995.56	13602.7	14099.9	7809.99
11226	right tectospinal pathway	tsp-R	11218	3	0.256891	967	639	454	654	984	739.6	3764.25	2487.44	1767.29	2545.83	3830.42	2879.05
11227	right direct tectospinal pathway	tspd-R	11226	4	1.5625e-05	0	0	0	0	0	0	0	0	0	0	0	0
11228	right doral tegmental decussation	dtd-R	11226	4	0.0035625	25	2	6	40	16	17.8	7017.54	561.404	1684.21	11228.1	4491.23	4996.49
11229	right crossed tectospinal pathway	tspc-R	11226	4	0.253312	942	637	448	614	968	721.8	3718.73	2514.68	1768.57	2423.88	3821.37	2849.44
11230	right rubrospinal tract	rust-R	11218	3	0.302828	1121	825	705	920	889	892	3701.77	2724.32	2328.05	3038.03	2935.66	2945.57
11231	right ventral tegmental decussation	vtd-R	11230	4	0.0189687	104	99	119	259	202	156.6	5482.7	5219.11	6273.48	13654	10649.1	8255.68
11238	right medial forebrain bundle system	mfbs-R	11101	2	3.52559	18425	16589	12352	31269	32148	22156.6	5226.07	4705.31	3503.52	8869.14	9118.46	6284.5
11239	right cerebrum related	mfbc-R	11238	3	3.11459	15548	14282	10156	25201	27201	18477.6	4991.98	4585.51	3260.78	8091.26	8733.4	5932.59
11240	right amygdalar capsule	amc-R	11239	4	0.0808906	682	561	505	1081	1118	789.4	8431.14	6935.29	6243	13363.7	13821.1	9758.86
11242	right anterior commissure, temporal limb	act-R	11239	4	0.106594	505	428	321	1141	1260	731	4737.61	4015.24	3011.43	10704.2	11820.6	6857.81
11243	right cingulum bundle	cing-R	11239	4	0.633172	7427	7002	2735	9904	11431	7699.8	11729.8	11058.6	4319.52	15641.9	18053.5	12160.7
11244	right fornix system	fxs-R	11239	4	2.12319	6505	5954	6265	11918	12034	8535.2	3063.79	2804.27	2950.75	5613.26	5667.89	4019.99
11245	right alveus	alv-R	11244	5	0.696984	4048	3438	3840	4288	5285	4179.8	5807.88	4932.68	5509.45	6152.22	7582.67	5996.98
11246	right dorsal fornix	df-R	11244	5	0.019	35	55	40	30	24	36.8	1842.11	2894.74	2105.26	1578.95	1263.16	1936.84
11247	right fimbria	fi-R	11244	5	0.757359	198	379	219	1554	1978	865.6	261.435	500.423	289.163	2051.87	2611.71	1142.92
11250	right postcommissural fornix	fxpo-R	11244	5	0.13875	1703	1542	1036	3355	1933	1913.8	12273.9	11113.5	7466.67	24180.2	13931.5	13793.2
11251	right medial corticohypothalamic tract	mct-R	11250	6	0.004	134	107	115	177	5	107.6	33500	26750	28750	44250	1250	26900
11252	right columns of the fornix	fx-R	11250	6	0.13475	1569	1435	921	3178	1928	1806.2	11643.8	10649.4	6834.88	23584.4	14308	13404.1
11253	right hippocampal commissures	hc-R	11244	5	0.511094	521	540	1130	2691	2814	1539.2	1019.38	1056.56	2210.94	5265.18	5505.84	3011.58
11254	right dorsal hippocampal commissure	dhc-R	11253	6	0.477687	512	527	1127	2633	2541	1468	1071.83	1103.23	2359.28	5511.97	5319.38	3073.14
11255	right ventral hippocampal commissure	vhc-R	11253	6	0.0334062	9	13	3	58	273	71.2	269.411	389.149	89.8036	1736.2	8172.12	2131.34
11259	right stria terminalis	st-R	11239	4	0.17075	429	337	330	1157	1358	722.2	2512.45	1973.65	1932.65	6775.99	7953.15	4229.58
11260	right commissural branch of stria terminalis	stc-R	11259	5	0.0177656	119	102	128	231	255	167	6698.33	5741.42	7204.93	13002.6	14353.6	9400.18
11261	right hypothalamus related	mfsbshy-R	11238	3	0.411	2877	2307	2196	6068	4947	3679	7000	5613.14	5343.07	14764	12036.5	8951.34
11262	right medial forebrain bundle	mfb-R	11261	4	0.0249375	399	422	331	182	352	337.2	16000	16922.3	13273.2	7298.25	14115.3	13521.8
11265	right supraoptic commissures	sup-R	11261	4	0.0129531	148	103	79	72	44	89.2	11425.8	7951.75	6098.91	5558.5	3396.86	6886.37
11277	right mammillary related	mfbsma-R	11261	4	0.130125	1019	665	459	1304	1275	944.4	7830.93	5110.47	3527.38	10021.1	9798.27	7257.64
11278	right principal mammillary tract	pm-R	11277	5	0.01675	297	176	65	244	220	200.4	17731.3	10507.5	3880.6	14567.2	13134.3	11964.2
11279	right mammillothalamic tract	mtt-R	11277	5	0.0643125	417	304	222	685	852	496	6483.97	4726.92	3451.9	10651.1	13247.8	7712.34
11280	right mammillotegmental tract	mtg-R	11277	5	0.0328594	253	125	166	368	186	219.6	7699.48	3804.09	5051.83	11199.2	5660.49	6683.02
11281	right mammillary peduncle	mp-R	11277	5	0.0162031	52	60	6	7	17	28.4	3209.26	3702.99	370.299	432.015	1049.18	1752.75
11284	right epithalamus related	mfbse-R	11261	4	0.242984	1311	1117	1327	4510	3276	2308.2	5395.41	4597	5461.26	18560.9	13482.3	9499.38
11285	right stria medullaris	sm-R	11284	5	0.135375	711	909	884	3443	1854	1560.2	5252.08	6714.68	6530.01	25433.1	13695.3	11525
11286	right fasciculus retroflexus	fr-R	11284	5	0.0836563	577	177	433	1023	1350	712	6897.27	2115.8	5175.94	12228.6	16137.5	8511.02
11287	right habenular commissure	hbc-R	11284	5	0.0239531	23	31	10	44	72	36	960.209	1294.19	417.482	1836.92	3005.87	1502.94
11292	right ventricular systems	VS-R	10000	1	3.01538	8740	7645	4634	13110	18743	10574.4	2898.48	2535.34	1536.79	4347.72	6215.81	3506.83
11293	right lateral ventricle	VL-R	11292	2	1.85317	5342	3460	1121	7174	13977	6214.8	2882.63	1867.07	604.909	3871.2	7542.2	3353.6
11295	right subependymal zone	SEZ-R	11293	3	0.0688281	629	309	110	342	1055	489	9138.71	4489.44	1598.18	4968.9	15328	7104.65
11296	right choroid plexus	chpl-R	11293	3	0.727828	255	308	302	693	1265	564.6	350.357	423.177	414.933	952.148	1738.05	775.733
11299	right third ventricle	V3-R	11292	2	0.466687	2881	4038	2594	5456	3965	3786.8	6173.3	8652.47	5558.32	11690.9	8496.05	8114.21
11300	right cerebral aqueduct	AQ-R	11292	2	0.209484	170	60	364	82	323	199.8	811.516	286.418	1737.6	391.437	1541.88	953.77
11301	right fourth ventricle	V4-R	11292	2	0.485563	346	86	554	398	476	372	712.576	177.114	1140.94	819.668	980.306	766.122
11302	right lateral recess	V4r-R	11301	3	0.231766	112	46	126	228	187	139.8	483.247	198.476	543.653	983.752	806.85	603.196
11303	right central canal, spinal cord/medulla	c-R	11292	2	0.00046875	1	1	1	0	2	1	2133.33	2133.33	2133.33	0	4266.67	2133.33
11327	right dorsal hippocampus	HIP-DR	10454	7	3.09455	18174	14324	12724	20063	24011	17859.2	5872.91	4628.79	4111.75	6483.34	7759.13	5771.18
11328	right ventral hippocampus	HIP-VR	10454	7	8.67756	65256	61128	58587	75647	73276	66778.8	7520.08	7044.37	6751.55	8717.54	8444.31	7695.57

### Sheet: All Samples
id	name	acronym	parent_structure_id	depth	volume (mm^3)	Gogliotti_168 count	Gogliotti_7343_3 count	Gogliotti_129 count	Gogliotti_170 count	Gogliotti_166 count	Gogliotti_165 count	Gogliotti_7345_3 count	Gogliotti_161 count	Gogliotti_7344_1 count	Gogliotti_7346_2 count	Gogliotti_128 count	Gogliotti_7347_5 count	Gogliotti_130 count	Gogliotti_7347_3 count	Gogliotti_7347_4 count	Gogliotti_142 count	Gogliotti_7347_2 count	Gogliotti_7351_1 count	Gogliotti_167 count	Gogliotti_141 count	AVERAGE count All Samples	Gogliotti_168 density (cells/mm^3)	Gogliotti_7343_3 density (cells/mm^3)	Gogliotti_129 density (cells/mm^3)	Gogliotti_170 density (cells/mm^3)	Gogliotti_166 density (cells/mm^3)	Gogliotti_165 density (cells/mm^3)	Gogliotti_7345_3 density (cells/mm^3)	Gogliotti_161 density (cells/mm^3)	Gogliotti_7344_1 density (cells/mm^3)	Gogliotti_7346_2 density (cells/mm^3)	Gogliotti_128 density (cells/mm^3)	Gogliotti_7347_5 density (cells/mm^3)	Gogliotti_130 density (cells/mm^3)	Gogliotti_7347_3 density (cells/mm^3)	Gogliotti_7347_4 density (cells/mm^3)	Gogliotti_142 density (cells/mm^3)	Gogliotti_7347_2 density (cells/mm^3)	Gogliotti_7351_1 density (cells/mm^3)	Gogliotti_167 density (cells/mm^3)	Gogliotti_141 density (cells/mm^3)	AVERAGE density (cells/mm^3) All Samples
-1	background	bkd	-2	-1	699.557	45196	200975	105132	41719	30436	55316	66479	83352	81277	51136	90498	107079	124460	128044	148381	79724	47919	62274	121486	92250	88156.6	64.6066	287.289	150.284	59.6364	43.5076	79.073	95.0302	119.15	116.184	73.0977	129.365	153.067	177.913	183.036	212.107	113.964	68.4991	89.0193	173.661	131.869	126.018
0	left root	root-L	-1	0	250.986	2725852	2976914	3527272	2139111	2001620	2347553	2739923	2485415	1828218	2206298	2757457	2330103	2083344	2236553	2413350	2023661	1544918	2352044	2765624	3885018	2.46851e+06	10860.6	11860.9	14053.7	8522.84	7975.04	9353.34	10916.7	9902.62	7284.16	8790.54	10986.5	9283.81	8300.65	8911.08	9615.49	8062.86	6155.41	9371.23	11019.1	15479	9835.28
1	left Basic cell groups and regions	grey-L	0	1	224.593	2634452	2849180	3391292	2069890	1941571	2266985	2651775	2399952	1749378	2109573	2651046	2241383	1986212	2153189	2339982	1923037	1496081	2289676	2629319	3725341	2.37497e+06	11729.9	12686	15099.7	9216.18	8644.84	10093.8	11807	10685.8	7789.11	9392.87	11803.8	9979.76	8843.61	9587.07	10418.8	8562.32	6661.3	10194.8	11707	16587.1	10574.5
2	left Cerebrum	CH-L	1	2	137.894	2088604	2317857	2739671	1617393	1546168	1808847	2201844	1927758	1447122	1687809	2196949	1842952	1687920	1751948	1988577	1593200	1253283	1925913	2057367	3158864	1.942e+06	15146.5	16809	19868	11729.3	11212.8	13117.7	15967.7	13980	10494.5	12239.9	15932.2	13365	12240.7	12705.1	14421.1	11553.8	9088.76	13966.6	14919.9	22908	14083.3
3	left Cerebral cortex	CTX-L	2	3	110.753	1826881	2037274	2369641	1396610	1367350	1612785	1938018	1697187	1285065	1496093	1897265	1587394	1459758	1556140	1784953	1411180	1109401	1727547	1848234	2705202	1.7057e+06	16495	18394.7	21395.6	12610.1	12345.9	14561.9	17498.5	15324	11602.9	13508.3	17130.5	14332.7	13180.2	14050.5	16116.5	12741.6	10016.9	15598.1	16687.8	24425.4	15400.9
4	left Cortical plate	CTXpl-L	3	4	106.3	1748540	1963362	2269403	1344172	1309377	1546333	1864955	1617396	1231674	1449663	1819435	1527389	1396903	1496706	1711060	1375496	1059186	1674959	1785675	2599284	1.63955e+06	16449.1	18469.9	21349	12645	12317.7	14546.8	17544.2	15215.3	11586.7	13637.4	17116	14368.6	13141.1	14080	16096.5	12939.7	9964.09	15756.9	16798.4	24452.3	15423.7
5	left Isocortex	Isocortex-L	4	5	61.6276	1194634	1450521	1537904	955279	862285	1002304	1305948	1103497	789035	1036296	1254521	1060082	956605	973504	1125086	930591	647282	1208076	1221778	1806242	1.12107e+06	19384.7	23536.9	24954.8	15500.8	13991.9	16263.9	21190.9	17905.9	12803.3	16815.4	20356.5	17201.4	15522.3	15796.5	18256.2	15100.2	10503.1	19602.8	19825.2	29309	18191.1
6	left Frontal pole, cerebral cortex	FRP-L	5	6	0.486187	5178	11820	10818	3638	3692	6306	4794	7199	2165	3395	6954	5483	2623	4256	3090	4636	2648	4598	4304	8492	5304.45	10650.2	24311.6	22250.7	7482.71	7593.78	12970.3	9860.39	14807	4453.01	6982.9	14303.1	11277.5	5395.04	8753.82	6355.57	9535.42	5446.46	9457.26	8852.55	17466.5	10910.3
7	left Frontal pole, layer 1	FRP1-L	6	7	0.12675	1105	2224	3104	1135	1353	1644	159	2627	811	6	1253	2131	66	191	66	1088	29	94	407	859	1017.6	8717.95	17546.4	24489.2	8954.64	10674.6	12970.4	1254.44	20725.8	6398.42	47.3373	9885.6	16812.6	520.71	1506.9	520.71	8583.83	228.797	741.617	3211.05	6777.12	8028.4
8	left Frontal pole, layer 2/3	FRP2/3-L	6	7	0.117031	1963	3503	1966	814	757	2376	1020	1724	560	334	2254	1187	348	1528	477	723	571	134	1527	2284	1302.5	16773.3	29932.2	16798.9	6955.41	6468.36	20302.3	8715.62	14731.1	4785.05	2853.94	19259.8	10142.6	2973.56	13056.3	4075.83	6177.84	4879.04	1144.99	13047.8	19516.2	11129.5
9	left Frontal pole, layer 5	FRP5-L	6	7	0.185797	1715	4958	4768	1399	1397	1920	2843	2310	613	2404	2660	1903	1678	2295	2072	2237	1851	3473	2052	4675	2461.15	9230.51	26685.1	25662.4	7529.73	7518.96	10333.9	15301.7	12432.9	3299.3	12938.9	14316.7	10242.4	9031.37	12352.2	11152	12040	9962.49	18692.5	11044.3	25161.9	13246.5
10	left Frontal pole, layer 6a	FRP6a-L	6	7	0.0560937	387	1127	973	281	184	357	768	536	180	649	780	260	529	242	474	582	197	893	317	670	519.3	6899.16	20091.4	17346	5009.47	3280.22	6364.35	13691.4	9555.43	3208.91	11569.9	13905.3	4635.1	9430.64	4314.21	8450.14	10375.5	3511.98	15919.8	5651.25	11944.3	9257.72
11	left Frontal pole, layer 6b	FRP6b-L	6	7	0.000515625	8	8	7	9	1	9	4	2	1	2	7	2	2	0	1	6	0	4	1	4	3.9	15515.2	15515.2	13575.8	17454.5	1939.39	17454.5	7757.58	3878.79	1939.39	3878.79	13575.8	3878.79	3878.79	0	1939.39	11636.4	0	7757.58	1939.39	7757.58	7563.64
12	left Somatomotor areas	MO-L	5	6	12.231	163818	222012	245591	112392	108232	114749	184125	140836	81614	136515	209998	133335	115752	110249	136989	153995	62936	162008	134061	224670	147694	13393.6	18151.5	20079.3	9189.07	8848.96	9381.78	15053.9	11514.6	6672.69	11161.4	17169.3	10901.4	9463.79	9013.86	11200.1	12590.5	5145.59	13245.6	10960.7	18368.8	12075.3
18	left Primary motor area	MOp-L	12	7	5.67673	64838	75777	100430	39882	38394	50148	72458	60080	31703	64735	94572	56032	48408	45387	58069	66473	22826	67355	49271	95126	60098.2	11421.7	13348.7	17691.5	7025.52	6763.4	8833.95	12764	10583.5	5584.72	11403.6	16659.6	9870.46	8527.44	7995.27	10229.3	11709.7	4020.97	11865.1	8679.46	16757.2	10586.8
19	left Primary motor area, Layer 1	MOp1-L	18	8	0.664609	4337	1362	4912	2634	2555	2630	1802	1566	1461	1663	1180	4758	3377	1244	1793	1085	383	4305	3313	2677	2451.85	6525.64	2049.32	7390.81	3963.23	3844.36	3957.21	2711.37	2356.27	2198.28	2502.22	1775.48	7159.09	5081.18	1871.78	2697.83	1632.54	576.278	6477.49	4984.88	4027.93	3689.16
20	left Primary motor area, Layer 2/3	MOp2/3-L	18	8	1.84444	24284	24336	34954	13707	14793	18956	23904	21304	9965	23774	35156	18745	15641	16273	19171	28529	7629	22646	17803	31331	21145	13166.1	13194.3	18951	7431.53	8020.33	10277.4	12960	11550.4	5402.73	12889.6	19060.6	10163	8480.09	8822.74	10394	15467.6	4136.22	12278	9652.27	16986.8	11464.2
21	left Primary motor area, Layer 5	MOp5-L	18	8	1.6362	18680	25312	29751	11307	11546	14659	24049	20033	9441	20016	28903	17564	16492	14692	18773	20998	7548	21679	14400	30779	18831.1	11416.7	15470	18183	6910.51	7056.58	8959.16	14698.1	12243.6	5770.07	12233.2	17664.7	10734.6	10079.4	8979.33	11473.5	12833.4	4613.12	13249.6	8800.86	18811.2	11509
22	left Primary motor area, Layer 6a	MOp6a-L	18	8	1.43795	16865	23493	29575	11522	9068	13241	21643	16425	10373	18625	27980	14551	12818	12589	17605	15083	6719	18480	13338	29097	16954.5	11728.5	16337.8	20567.4	8012.78	6306.19	9208.23	15051.3	11422.5	7213.73	12952.4	19458.2	10119.2	8914.06	8754.81	12243.1	10489.2	4672.61	12851.6	9275.68	20235	11790.7
23	left Primary motor area, Layer 6b	MOp6b-L	18	8	0.0935312	672	1274	1238	712	432	662	1060	752	463	657	1353	414	80	589	727	778	547	245	417	1242	715.7	7184.76	13621.1	13236.2	7612.43	4618.78	7077.85	11333.1	8040.09	4950.22	7024.39	14465.8	4426.33	855.329	6297.36	7772.8	8318.08	5848.31	2619.45	4458.4	13279	7651.99
24	left Secondary motor area	MOs-L	12	7	6.55431	98980	146235	145161	72510	69838	64601	111667	80756	49911	71780	115426	77303	67344	64862	78920	87522	40110	94653	84790	129544	87595.6	15101.5	22311.3	22147.4	11062.9	10655.3	9856.26	17037.2	12321	7614.99	10951.6	17610.7	11794.2	10274.8	9896.08	12040.9	13353.3	6119.63	14441.3	12936.5	19764.7	13364.6
25	left Secondary motor area, layer 1	MOs1-L	24	8	1.16431	13109	15994	9197	5437	10368	6159	5782	5450	1343	1268	3102	10672	5700	5516	1519	2362	2527	7043	13775	3584	6495.35	11259	13736.9	7899.08	4669.71	8904.83	5289.82	4966.02	4680.87	1153.47	1089.05	2664.23	9165.92	4895.59	4737.56	1304.63	2028.66	2170.38	6049.06	11831	3078.21	5578.7
26	left Secondary motor area, layer 2/3	MOs2/3-L	24	8	1.90164	33250	46942	43969	24555	24528	23346	34676	28057	13863	20508	37315	23700	17967	20095	23589	29833	11814	28668	27782	36515	27548.6	17484.9	24685	23121.6	12912.5	12898.3	12276.8	18234.8	14754.1	7290.02	10784.4	19622.5	12462.9	9448.16	10567.2	12404.6	15688	6212.53	15075.4	14609.5	19201.8	14486.8
27	left Secondary motor area, layer 5	MOs5-L	24	8	2.26159	33802	58097	59242	27224	23399	22715	46535	30259	21413	31798	47446	26797	26180	25978	35057	39709	16645	38052	28491	54509	34667.4	14946.1	25688.5	26194.8	12037.5	10346.2	10043.8	20576.2	13379.5	9468.1	14060	20979	11848.7	11575.9	11486.6	15501	17558	7359.85	16825.3	12597.8	24102	15328.7
28	left Secondary motor area, layer 6a	MOs6a-L	24	8	1.18917	18362	24657	32107	14845	11327	11989	24036	16535	12875	17614	26867	15800	17282	12969	18304	15147	8791	20549	14473	33994	18426.2	15441	20734.6	26999.5	12483.5	9525.12	10081.8	20212.4	13904.6	10826.9	14812	22593	13286.6	14532.8	10905.9	15392.2	12737.4	7392.54	17280.1	12170.7	28586.3	15494.9
29	left Secondary motor area, layer 6b	MOs6b-L	24	8	0.0375938	457	545	646	449	216	392	638	455	417	592	696	334	215	304	451	471	333	341	269	942	458.15	12156.3	14497.1	17183.7	11943.5	5745.64	10427.3	16970.9	12103.1	11092.3	15747.3	18513.7	8884.46	5719.04	8086.45	11996.7	12528.7	8857.86	9070.66	7155.44	25057.4	12186.9
30	left Somatosensory areas	SS-L	5	6	16.6662	278909	344638	323945	176408	164777	197385	276574	258128	146796	278694	298254	219718	179089	212489	220165	239432	114880	273294	234249	356087	239696	16735	20678.9	19437.3	10584.8	9886.91	11843.5	16594.9	15488.1	8808.02	16722.1	17895.8	13183.5	10745.7	12749.7	13210.3	14366.3	6893	16398.1	14055.4	21365.9	14382.2
37	left Primary somatosensory area	SSp-L	30	7	12.1535	210974	263822	248913	137349	126837	147501	211830	192384	110056	222799	228864	164798	138958	161234	166450	192439	78111	203509	176560	275669	182953	17359.1	21707.5	20480.8	11301.2	10436.3	12136.5	17429.5	15829.5	9055.5	18332.1	18831.1	13559.7	11433.6	13266.5	13695.6	15834	6427.04	16744.9	14527.5	22682.3	15053.5
44	left Primary somatosensory area, nose	SSp-n-L	37	8	1.5097	19193	27935	18930	7971	13175	13976	12293	27322	8078	35959	18278	6768	7675	15104	8513	23509	7398	18356	14890	8181	15675.2	12713.1	18503.6	12538.9	5279.85	8726.88	9257.45	8142.66	18097.6	5350.72	23818.6	12107	4483	5083.78	10004.6	5638.86	15571.9	4900.3	12158.7	9862.87	5418.95	10383
45	left Primary somatosensory area, nose, layer 1	SSp-n1-L	44	9	0.202813	791	954	1067	652	351	344	133	743	223	2886	25	210	441	1327	171	202	545	679	960	1066	688.5	3900.15	4703.85	5261.02	3214.79	1730.66	1696.15	655.778	3663.48	1099.54	14229.9	123.267	1035.44	2174.42	6542.99	843.143	995.994	2687.21	3347.92	4733.44	5256.09	3394.76
46	left Primary somatosensory area, nose, layer 2/3	SSp-n2/3-L	44	9	0.320188	3904	5460	4847	1135	2352	2501	1738	4799	1242	10312	2230	1709	1112	3794	1545	3257	1878	3886	3403	1516	3131	12192.9	17052.5	15138	3544.8	7345.7	7811.05	5428.07	14988.1	3878.98	32206.1	6964.67	5337.5	3472.97	11849.3	4825.3	10172.2	5865.31	12136.6	10628.1	4734.73	9778.65
47	left Primary somatosensory area, nose, layer 4	SSp-n4-L	44	9	0.274109	3334	5804	3514	810	1775	2130	2012	5550	859	6334	4886	750	1084	2694	1226	6658	721	4030	2264	796	2861.55	12163	21174	12819.7	2955.02	6475.52	7770.62	7340.14	20247.4	3133.79	23107.6	17825	2736.13	3954.63	9828.19	4472.67	24289.6	2630.34	14702.2	8259.48	2903.95	10439.4
48	left Primary somatosensory area, nose, layer 5	SSp-n5-L	44	9	0.283516	3637	5682	3215	1597	2728	2461	1946	4952	1278	7991	3623	1263	1743	2204	1363	5224	1109	3487	2989	1165	2982.85	12828.2	20041.2	11339.8	5632.85	9622.04	8680.3	6863.82	17466.4	4507.69	28185.4	12778.8	4454.78	6147.81	7773.82	4807.5	18425.8	3911.6	12299.1	10542.6	4109.12	10520.9
49	left Primary somatosensory area, nose, layer 6a	SSp-n6a-L	44	9	0.402328	7221	9615	5972	3582	5743	6226	6101	10837	4207	8412	7024	2675	3165	5008	3964	7795	3024	6058	5090	3448	5758.35	17948	23898.4	14843.6	8903.18	14274.4	15474.9	15164.2	26935.7	10456.6	20908.3	17458.4	6648.8	7866.71	12447.6	9852.65	19374.7	7516.25	15057.4	12651.4	8570.12	14312.6
50	left Primary somatosensory area, nose, layer 6b	SSp-n6b-L	44	9	0.02675	306	420	315	195	226	314	363	441	269	24	490	161	130	77	244	373	121	216	184	190	252.95	11439.3	15700.9	11775.7	7289.72	8448.6	11738.3	13570.1	16486	10056.1	897.196	18317.8	6018.69	4859.81	2878.5	9121.5	13943.9	4523.36	8074.77	6878.5	7102.8	9456.07
51	left Primary somatosensory area, barrel field	SSp-bfd-L	37	8	3.14573	83320	102831	90168	58772	51672	49046	80862	61525	44006	64731	71120	62408	46176	68213	68238	62264	36333	65223	67909	111091	67295.4	26486.7	32689	28663.6	18683.1	16426.1	15591.3	25705.3	19558.2	13989.1	20577.4	22608.4	19838.9	14678.9	21684.3	21692.2	19793.2	11549.9	20733.8	21587.6	35314.8	21392.6
52	left Primary somatosensory area, barrel field, layer 1	SSp-bfd1-L	51	9	0.419375	4762	7236	6189	2695	2008	1227	637	1713	875	4012	237	1761	2358	4539	974	623	1562	2815	2966	6142	2766.55	11355	17254.2	14757.7	6426.23	4788.08	2925.78	1518.93	4084.65	2086.44	9566.62	565.127	4199.11	5622.65	10823.2	2322.5	1485.54	3724.59	6712.37	7072.43	14645.6	6596.84
53	left Primary somatosensory area, barrel field, layer 2/3	SSp-bfd2/3-L	51	9	0.758219	20097	23160	22671	14713	12058	10115	18374	10536	9564	16440	12117	16057	9803	18071	16104	13605	10011	14846	16839	26853	15601.7	26505.5	30545.3	29900.3	19404.7	15903.1	13340.5	24233.1	13895.7	12613.8	21682.4	15980.9	21177.3	12929	23833.5	21239.3	17943.4	13203.3	19580.1	22208.6	35415.9	20576.8
54	left Primary somatosensory area, barrel field, layer 4	SSp-bfd4-L	51	9	0.641266	19489	23985	21817	13272	12878	11751	18787	16610	10104	15008	20281	14194	8925	15775	17226	17984	7274	17064	17403	24108	16196.8	30391.5	37402.6	34021.8	20696.6	20082.2	18324.7	29296.8	25901.9	15756.3	23403.7	31626.5	22134.4	13917.8	24599.8	26862.5	28044.5	11343.2	26609.9	27138.5	37594.4	25257.5
55	left Primary somatosensory area, barrel field, layer 5	SSp-bfd5-L	51	9	0.603984	14864	18974	15008	10536	9747	9738	17097	12529	8545	12431	15594	11771	9601	12455	12974	12026	6720	12074	12049	18921	12682.7	24609.9	31414.7	24848.3	17444.2	16137.8	16122.9	28307	20743.9	14147.7	20581.7	25818.5	19488.9	15896.1	20621.4	21480.7	19911.1	11126.1	19990.6	19949.2	31327	20998.4
56	left Primary somatosensory area, barrel field, layer 6a	SSp-bfd6a-L	51	9	0.648828	22089	27075	22391	15994	13784	14669	23585	18724	13387	15933	20661	16688	14255	16865	19050	16983	10038	17063	16825	31722	18389	34044.5	41729.1	34509.9	24650.6	21244.5	22608.5	36350.2	28858.2	20632.6	24556.6	31843.6	25720.2	21970.4	25993	29360.6	26174.9	15471	26298.2	25931.4	48891.2	28341.9
57	left Primary somatosensory area, barrel field, layer 6b	SSp-bfd6b-L	51	9	0.0740625	2019	2401	2092	1562	1197	1546	2382	1413	1531	907	2230	1937	1234	508	1910	1043	728	1361	1827	3345	1658.65	27260.8	32418.6	28246.4	21090.3	16162	20874.3	32162	19078.5	20671.7	12246.4	30109.7	26153.6	16661.6	6859.07	25789	14082.7	9829.54	18376.4	24668.4	45164.6	22395.3
65	left Primary somatosensory area, lower limb	SSp-ll-L	37	8	1.17648	27372	29696	42628	23432	13035	21545	34434	20454	20017	23185	37167	30437	29463	17056	33090	21948	9807	34425	24953	54331	27423.8	23265.9	25241.3	36233.4	19917	11079.6	18313	29268.6	17385.7	17014.3	19707	31591.6	25871.1	25043.3	14497.4	28126.2	18655.6	8335.85	29260.9	21209.8	46180.8	23309.9
66	left Primary somatosensory area, lower limb, layer 1	SSp-ll1-L	65	9	0.149266	2004	353	1664	2089	830	1431	670	1321	1185	996	199	3249	2839	149	1196	230	136	3184	1125	1541	1319.55	13425.7	2364.91	11147.9	13995.2	5560.56	9586.94	4488.64	8849.99	7938.87	6672.67	1333.19	21766.6	19019.8	998.22	8012.56	1540.88	911.127	21331.1	7536.9	10323.9	8840.28
67	left Primary somatosensory area, lower limb, layer 2/3	SSp-ll2/3-L	65	9	0.32325	8521	8154	13004	7051	4121	6323	9650	7651	5375	7747	11092	10245	9669	5612	10067	7911	3196	11966	7056	16164	8528.75	26360.4	25225.1	40228.9	21812.8	12748.6	19560.7	29853.1	23669	16628	23966	34314	31693.7	29911.8	17361.2	31143.1	24473.3	9887.08	37017.8	21828.3	50004.6	26384.4
68	left Primary somatosensory area, lower limb, layer 4	SSp-ll4-L	65	9	0.136687	3826	3969	5762	2810	1615	3171	5284	2804	2523	3130	4543	3592	3457	2184	4416	4171	1170	4605	3288	7055	3668.75	27990.9	29037	42154.5	20557.8	11815.3	23198.9	38657.5	20513.9	18458.2	22898.9	33236.4	26278.9	25291.3	15978.1	32307.3	30514.9	8559.67	33690	24054.9	51614.1	26840.4
69	left Primary somatosensory area, lower limb, layer 5	SSp-ll5-L	65	9	0.278	6201	7737	10529	5584	3036	4675	8311	4831	4571	6043	9305	7293	8052	4508	7806	5328	2713	8252	5667	13011	6672.65	22305.8	27830.9	37874.1	20086.3	10920.9	16816.5	29895.7	17377.7	16442.4	21737.4	33471.2	26233.8	28964	16215.8	28079.1	19165.5	9758.99	29683.5	20384.9	46802.2	24002.3
70	left Primary somatosensory area, lower limb, layer 6a	SSp-ll6a-L	65	9	0.263891	6529	8807	11313	5716	3383	5626	9873	3812	5959	5223	11445	6004	5443	4572	9370	4260	2373	6408	7461	15649	6961.3	24741.3	33373.7	42870	21660.5	12819.7	21319.4	37413.2	14445.4	22581.3	19792.3	43370.2	22751.9	20626	17325.4	35507.1	16143.1	8992.36	24282.8	28273.1	59301.1	26379.5
71	left Primary somatosensory area, lower limb, layer 6b	SSp-ll6b-L	65	9	0.0253906	291	676	356	182	50	319	646	35	404	46	583	54	3	31	235	48	219	10	356	911	272.75	11460.9	26624	14020.9	7168	1969.23	12563.7	25442.5	1378.46	15911.4	1811.69	22961.2	2126.77	118.154	1220.92	9255.38	1890.46	8625.23	393.846	14020.9	35879.4	10742.2
72	left Primary somatosensory area, mouth	SSp-m-L	37	8	3.10533	24821	32143	18772	5861	13563	27648	20471	36603	7180	53082	21901	9113	8115	21654	6568	21404	7494	20392	15731	9821	19116.8	7993.04	10350.9	6045.09	1887.4	4367.65	8903.41	6592.22	11787.2	2312.16	17093.8	7052.72	2934.63	2613.25	6973.18	2115.07	6892.67	2413.27	6566.78	5065.81	3162.63	6156.14
73	left Primary somatosensory area, mouth, layer 1	SSp-m1-L	72	9	0.390437	634	322	521	337	259	1021	566	545	304	3925	458	239	288	2429	233	576	327	528	632	1100	762.2	1623.82	824.716	1334.4	863.134	663.358	2615.02	1449.66	1395.87	778.614	10052.8	1173.04	612.134	737.634	6221.23	596.766	1475.27	837.522	1352.33	1618.7	2817.35	1952.17
74	left Primary somatosensory area, mouth, layer 2/3	SSp-m2/3-L	72	9	0.749062	5141	6023	4743	992	2115	5804	3920	7452	1241	17189	5119	2419	1042	6398	1229	6760	1975	3913	3977	2154	4480.3	6863.25	8040.72	6331.91	1324.32	2823.53	7748.35	5233.21	9948.44	1656.74	22947.4	6833.88	3229.37	1391.07	8541.34	1640.72	9024.61	2636.63	5223.86	5309.3	2875.59	5981.21
75	left Primary somatosensory area, mouth, layer 4	SSp-m4-L	72	9	0.473687	3974	6190	2792	441	1542	4170	3418	6836	474	6978	3636	1052	837	2109	1039	4601	958	3054	2062	827	2849.5	8389.5	13067.7	5894.18	930.994	3255.31	8803.27	7215.73	14431.5	1000.66	14731.2	7675.95	2220.87	1766.99	4452.3	2193.43	9713.15	2022.43	6447.29	4353.08	1745.88	6015.57
76	left Primary somatosensory area, mouth, layer 5	SSp-m5-L	72	9	0.608719	4462	7297	3113	1126	3595	5450	3555	6879	1402	11367	3433	1600	2152	5277	1014	3269	1144	3959	3287	1740	3756.05	7330.15	11987.5	5114.02	1849.79	5905.85	8953.23	5840.14	11300.8	2303.2	18673.6	5639.71	2628.47	3535.29	8669.03	1665.79	5370.3	1879.36	6503.82	5399.87	2858.46	6170.42
77	left Primary somatosensory area, mouth, layer 6a	SSp-m6a-L	72	9	0.826094	10112	11814	7170	2681	5671	10851	8510	14297	3565	13599	8824	3510	3721	5249	2878	5914	3001	8830	5545	3845	6979.35	12240.7	14301	8679.4	3245.39	6864.84	13135.3	10301.5	17306.8	4315.49	16461.8	10681.6	4248.91	4504.33	6354	3483.87	7158.99	3632.76	10688.9	6712.31	4654.44	8448.62
78	left Primary somatosensory area, mouth, layer 6b	SSp-m6b-L	72	9	0.0573281	498	497	433	284	381	352	502	594	194	24	431	293	75	192	175	284	89	108	228	155	289.45	8686.84	8669.39	7553.01	4953.94	6645.95	6140.09	8756.61	10361.4	3384.03	418.643	7518.12	5110.93	1308.26	3349.14	3052.6	4953.94	1552.47	1883.89	3977.11	2703.73	5049.01
79	left Primary somatosensory area, upper limb	SSp-ul-L	37	8	1.88472	31058	35184	41916	20191	17624	18326	34449	24601	12503	24899	45429	25283	21749	22174	26033	35103	8200	37256	27590	45358	27746.3	16478.9	18668	22239.9	10713	9351	9723.47	18278.1	13052.9	6633.88	13211	24103.9	13414.7	11539.7	11765.2	13812.7	18625.1	4350.78	19767.4	14638.8	24066.2	14721.7
80	left Primary somatosensory area, upper limb, layer 1	SSp-ul1-L	79	9	0.230641	1675	570	560	1490	599	817	625	712	868	780	304	1612	1919	467	459	377	190	3075	744	2383	1011.3	7262.38	2471.38	2428.02	6460.27	2597.11	3542.31	2709.84	3087.05	3763.43	3381.88	1318.07	6989.23	8320.3	2024.8	1990.11	1634.58	823.792	13332.4	3225.8	10332.1	4384.74
81	left Primary somatosensory area, upper limb, layer 2/3	SSp-ul2/3-L	79	9	0.489187	9625	7580	11178	5071	5419	4672	9568	6195	2602	8093	12721	7819	5758	7768	7327	11655	2705	10793	7736	12961	7862.3	19675.5	15495.1	22850.1	10366.2	11077.6	9550.53	19559	12663.9	5319.02	16543.8	26004.3	15983.6	11770.5	15879.4	14977.9	23825.2	5529.58	22063.1	15814	26495	16072.2
82	left Primary somatosensory area, upper limb, layer 4	SSp-ul4-L	79	9	0.261641	4866	4560	6677	2697	2860	2652	5837	3651	1419	3387	7996	3625	2763	3163	3776	7676	647	6040	4246	6403	4247.05	18598	17428.5	25519.7	10308	10931	10136	22309.2	13954.3	5423.47	12945.2	30561	13854.9	10560.3	12089.1	14432	29338	2472.86	23085.1	16228.4	24472.5	16232.4
83	left Primary somatosensory area, upper limb, layer 5	SSp-ul5-L	79	9	0.395625	6189	8040	8918	4407	3635	3863	7649	5084	2812	6321	9485	5655	6128	4507	5386	5167	1790	8701	5780	9255	5938.6	15643.6	20322.3	22541.5	11139.3	9187.99	9764.3	19334	12850.6	7107.74	15977.3	23974.7	14293.8	15489.4	11392.1	13613.9	13060.3	4524.49	21993	14609.8	23393.4	15010.7
84	left Primary somatosensory area, upper limb, layer 6a	SSp-ul6a-L	79	9	0.470547	8332	13669	13917	6229	4855	5958	10183	8660	4505	6299	14202	6359	5159	6240	8667	9884	2698	8640	8684	13837	8348.85	17707.1	29049.2	29576.2	13237.8	10317.8	12661.9	21640.8	18404.1	9573.97	13386.6	30181.9	13514.1	10963.8	13261.2	18419	21005.3	5733.75	18361.6	18455.1	29406.2	17742.9
85	left Primary somatosensory area, upper limb, layer 6b	SSp-ul6b-L	79	9	0.0370781	371	765	666	297	256	364	587	299	297	19	721	213	22	29	418	344	170	7	400	519	338.2	10005.9	20632.1	17962.1	8010.11	6904.34	9817.11	15831.4	8064.05	8010.11	512.432	19445.4	5744.63	593.342	782.132	11273.5	9277.71	4584.91	188.791	10788	13997.5	9121.28
86	left Primary somatosensory area, trunk	SSp-tr-L	37	8	0.700375	14765	19452	21148	12366	9938	10757	17199	8636	11004	12647	20002	20980	16770	11010	15268	15790	5228	16426	16087	31713	15359.3	21081.6	27773.7	30195.3	17656.3	14189.5	15358.9	24556.8	12330.5	15711.6	18057.5	28559	29955.4	23944.3	15720.1	21799.8	22545.1	7464.57	23453.2	22969.1	45280	21930.1
87	left Primary somatosensory area, trunk, layer 1	SSp-tr1-L	86	9	0.102281	1050	1258	1267	665	366	611	613	432	681	714	150	2658	1426	280	702	530	51	1395	886	197	796.6	10265.8	12299.4	12387.4	6501.68	3578.37	5973.72	5993.28	4223.65	6658.11	6980.75	1466.54	25987.2	13941.9	2737.55	6863.43	5181.79	498.625	13638.9	8662.39	1926.06	7788.33
88	left Primary somatosensory area, trunk, layer 2/3	SSp-tr2/3-L	86	9	0.21225	4424	5532	6511	3604	3032	3215	4877	3158	3297	4796	5940	6269	5451	3898	5047	6546	1426	5056	5586	9087	4837.6	20843.3	26063.6	30676.1	16980	14285	15147.2	22977.6	14878.7	15533.6	22596	27985.9	29535.9	25682	18365.1	23778.6	30841	6718.49	23821	26318	42812.7	22792
89	left Primary somatosensory area, trunk, layer 4	SSp-tr4-L	86	9	0.0759688	1734	2306	2673	1331	1200	1443	2236	1120	1102	1314	2804	2193	1879	1292	1908	2706	586	1947	2202	3749	1886.25	22825.2	30354.6	35185.5	17520.4	15796	18994.7	29433.2	14742.9	14506	17296.6	36909.9	28867.1	24733.9	17007	25115.6	35619.9	7713.7	25629	28985.6	49349.2	24829.3
90	left Primary somatosensory area, trunk, layer 5	SSp-tr5-L	86	9	0.176469	3793	5442	5763	3283	2664	2684	4668	2441	2929	3610	5646	5558	4603	3283	3898	3748	1658	4564	3757	9332	4166.2	21493.9	30838.3	32657.3	18603.9	15096.2	15209.5	26452.3	13832.5	16597.8	20456.9	31994.3	31495.7	26083.9	18603.9	22088.9	21238.9	9395.43	25862.9	21289.9	52881.9	23608.7
91	left Primary somatosensory area, trunk, layer 6a	SSp-tr6a-L	86	9	0.116219	3417	4309	4477	3115	2414	2441	4238	1421	2722	2145	4876	3979	3301	2213	3542	2242	1314	3351	3234	8196	3347.35	29401.5	37076.6	38522.2	26802.9	20771.2	21003.5	36465.7	12226.9	23421.3	18456.6	41955.4	34237.2	28403.3	19041.7	30477	19291.2	11306.3	28833.6	27826.8	70522.2	28802.2
92	left Primary somatosensory area, trunk, layer 6b	SSp-tr6b-L	86	9	0.0171875	347	605	457	368	262	363	567	64	273	68	586	323	110	44	171	18	193	113	422	1152	325.3	20189.1	35200	26589.1	21410.9	15243.6	21120	32989.1	3723.64	15883.6	3956.36	34094.5	18792.7	6400	2560	9949.09	1047.27	11229.1	6574.55	24552.7	67025.5	18926.5
93	left Primary somatosensory area, unassigned	SSp-un-L	37	8	0.631156	10445	16581	15351	8756	7830	6203	12122	13243	7268	8296	14967	9809	9010	6023	8740	12421	3651	11431	9400	15174	10336	16549	26270.8	24322	13873	12405.8	9827.99	19206	20982.1	11515.4	13144.1	23713.6	15541.3	14275.4	9542.8	13847.6	19679.8	5784.62	18111.2	14893.3	24041.6	16376.4
94	left Primary somatosensory area, unassigned, layer 1	SSp-un1-L	93	9	0.0831563	434	878	661	672	459	224	110	401	509	708	71	454	884	189	219	197	163	905	251	867	462.8	5219.09	10558.4	7948.89	8081.17	5519.73	2693.72	1322.81	4822.25	6121.01	8514.09	853.814	5459.6	10630.6	2272.83	2633.6	2369.03	1960.17	10883.1	3018.41	10426.2	5565.43
95	left Primary somatosensory area, unassigned, layer 2/3	SSp-un2/3-L	93	9	0.165391	2853	3739	3972	2059	2906	1580	2878	3839	1843	2870	3757	2471	2253	2031	2288	4149	1164	3027	2416	3695	2789.5	17250.1	22607.1	24015.9	12449.3	17570.5	9553.14	17401.2	23211.7	11143.3	17352.9	22715.9	14940.4	13622.3	12280	13833.9	25086.1	7037.88	18302.1	14607.8	22341	16866.1
96	left Primary somatosensory area, unassigned, layer 4	SSp-un4-L	93	9	0.0940938	1866	2090	1929	1438	1097	929	2461	2373	903	1031	2843	1571	1159	792	1276	2664	348	2062	1737	1849	1620.9	19831.3	22211.9	20500.8	15282.6	11658.6	9873.13	26154.8	25219.5	9596.81	10957.2	30214.5	16696.1	12317.5	8417.14	13560.9	28312.2	3698.44	21914.3	18460.3	19650.6	17226.4
97	left Primary somatosensory area, unassigned, layer 5	SSp-un5-L	93	9	0.129125	1922	3503	3273	1677	1301	1040	2620	2554	1416	2018	3228	2073	2201	1324	1633	1970	634	2307	1769	3181	2082.2	14884.8	27128.8	25347.5	12987.4	10075.5	8054.21	20290.4	19779.3	10966.1	15628.3	24999	16054.2	17045.5	10253.6	12646.7	15256.5	4909.97	17866.4	13699.9	24635	16125.5
98	left Primary somatosensory area, unassigned, layer 6a	SSp-un6a-L	93	9	0.146953	3198	5955	5208	2727	1979	2249	3785	3926	2391	1666	4690	3065	2498	1662	3103	3309	1234	3098	3051	5294	3204.4	21762	40523.1	35439.9	18556.9	13466.9	15304.2	25756.5	26716	16270.5	11336.9	31914.9	20857	16998.6	11309.7	21115.6	22517.4	8397.24	21081.6	20761.7	36025.1	21805.6
99	left Primary somatosensory area, unassigned, layer 6b	SSp-un6b-L	93	9	0.0124375	172	416	308	183	88	181	268	150	206	3	378	175	15	25	221	132	108	32	176	288	176.25	13829.1	33447.2	24763.8	14713.6	7075.38	14552.8	21547.7	12060.3	16562.8	241.206	30392	14070.4	1206.03	2010.05	17768.8	10613.1	8683.42	2572.86	14150.8	23155.8	14170.9
100	left Supplemental somatosensory area	SSs-L	30	7	4.51267	67935	80816	75032	39059	37940	49884	64744	65744	36740	55895	69390	54920	40131	51255	53715	46993	36769	69785	57689	80418	56742.7	15054.3	17908.7	16627	8655.4	8407.44	11054.2	14347.2	14568.8	8141.52	12386.2	15376.7	12170.2	8892.96	11358	11903.1	10413.6	8147.94	15464.2	12783.8	17820.5	12574.1
101	left Supplemental somatosensory area, layer 1	SSs1-L	100	8	0.624	1422	1187	1363	1137	659	874	813	1008	478	2950	24	702	218	2715	418	520	985	140	623	1257	974.65	2278.85	1902.24	2184.29	1822.12	1056.09	1400.64	1302.88	1615.38	766.026	4727.56	38.4615	1125	349.359	4350.96	669.872	833.333	1578.53	224.359	998.397	2014.42	1561.94
102	left Supplemental somatosensory area, layer 2/3	SSs2/3-L	100	8	1.07248	13815	15582	16483	8181	7912	9208	12846	13333	5243	12539	4151	13311	3458	12750	8760	5266	9041	11094	12332	17347	10632.6	12881.3	14528.9	15369	7628.08	7377.26	8585.67	11977.8	12431.9	4888.65	11691.5	3870.45	12411.4	3224.29	11888.3	8167.95	4910.09	8429.96	10344.2	11498.5	16174.6	9913.99
103	left Supplemental somatosensory area, layer 4	SSs4-L	100	8	0.583187	11932	15820	12829	5717	6834	8150	11071	12320	5571	7961	10811	9457	5627	7491	9311	9001	5301	12898	10376	14080	9627.9	20460	27126.8	21998.1	9803.02	11718.4	13974.9	18983.6	21125.3	9552.67	13650.8	18537.8	16216.1	9648.7	12844.9	15965.7	15434.1	9089.7	22116.4	17791.9	24143.2	16509.1
104	left Supplemental somatosensory area, layer 5	SSs5-L	100	8	1.09273	17113	21993	20156	9502	9397	12100	16871	16310	10694	13091	27991	15154	13322	11753	15419	15103	8117	21141	15564	21433	15611.2	15660.7	20126.6	18445.5	8695.62	8599.53	11073.1	15439.3	14925.9	9786.46	11980	25615.6	13868	12191.4	10755.6	14110.5	13821.3	7428.15	19346.9	14243.2	19614.1	14286.4
105	left Supplemental somatosensory area, layer 6a	SSs6a-L	100	8	1.0377	21539	24026	22142	13156	11816	17863	21416	20737	13097	18161	23531	15002	15645	15450	18079	14997	12624	22792	17232	23941	18162.3	20756.4	23153.1	21337.5	12678	11386.7	17214	20637.9	19983.6	12621.1	17501.2	22676	14456.9	15076.6	14888.7	17422.1	14452.1	12165.3	21963.9	16605.9	23071.1	17502.4
106	left Supplemental somatosensory area, layer 6b	SSs6b-L	100	8	0.102563	2114	2208	2059	1366	1322	1689	1727	2036	1657	1193	2882	1294	1861	1096	1728	2106	701	1720	1562	2360	1734.05	20611.8	21528.3	20075.6	13318.7	12889.7	16468	16838.5	19851.3	16156	11631.9	28099.9	12616.7	18145	10686.2	16848.3	20533.8	6834.86	16770.3	15229.7	23010.4	16907.3
107	left Gustatory areas	GU-L	5	6	0.884859	12731	9961	11523	4345	4561	12057	12306	14119	7100	11686	10892	6802	8759	7246	5974	7120	7857	11523	7930	9229	9186.05	14387.6	11257.2	13022.4	4910.38	5154.49	13625.9	13907.3	15956.2	8023.87	13206.6	12309.3	7687.1	9898.75	8188.87	6751.36	8046.48	8879.38	13022.4	8961.88	10429.9	10381.4
108	left Gustatory areas, layer 1	GU1-L	107	7	0.0978125	98	49	98	73	7	119	144	111	85	282	207	170	11	368	23	756	54	38	247	113	152.65	1001.92	500.958	1001.92	746.326	71.5655	1216.61	1472.2	1134.82	869.01	2883.07	2116.29	1738.02	112.46	3762.3	235.144	7729.07	552.077	388.498	2525.24	1155.27	1560.64
109	left Gustatory areas, layer 2/3	GU2/3-L	107	7	0.201094	2299	1052	1658	737	450	2250	2532	2401	1342	2808	2024	1710	523	1613	448	1755	1610	2062	2027	1351	1632.6	11432.5	5231.39	8244.91	3664.96	2237.76	11188.8	12591.1	11939.7	6673.5	13963.6	10065	8503.5	2600.78	8021.13	2227.82	8727.27	8006.22	10253.9	10079.9	6718.26	8118.6
110	left Gustatory areas, layer 4	GU4-L	107	7	0.0735	1403	1048	994	280	335	1430	1414	1777	625	1402	922	582	698	441	584	466	791	1280	796	903	908.55	19088.4	14258.5	13523.8	3809.52	4557.82	19455.8	19238.1	24176.9	8503.4	19074.8	12544.2	7918.37	9496.6	6000	7945.58	6340.14	10761.9	17415	10829.9	12285.7	12361.2
111	left Gustatory areas, layer 5	GU5-L	107	7	0.272516	4863	3880	4476	1643	1506	4438	4775	4945	2652	4073	3751	2333	3651	3115	2280	2943	2851	4506	2833	3215	3436.45	17844.8	14237.7	16424.7	6029.01	5526.29	16285.3	17521.9	18145.7	9731.55	14945.9	13764.3	8560.98	13397.4	11430.5	8366.49	10799.4	10461.8	16534.8	10395.7	11797.5	12610.1
112	left Gustatory areas, layer 6a	GU6a-L	107	7	0.219875	3942	3646	4085	1580	2147	3730	3368	4607	2346	3068	3839	1928	3590	1670	2512	1178	2506	3577	2000	3400	2935.95	17928.4	16582.1	18578.7	7185.9	9764.64	16964.2	15317.8	20952.8	10669.7	13953.4	17459.9	8768.62	16327.5	7595.22	11424.7	5357.59	11397.4	16268.3	9096.08	15463.3	13352.8
113	left Gustatory areas, layer 6b	GU6b-L	107	7	0.0200625	126	286	212	32	116	90	73	278	50	53	149	79	286	39	127	22	45	60	27	247	119.85	6280.37	14255.5	10567	1595.02	5781.93	4485.98	3638.63	13856.7	2492.21	2641.74	7426.79	3937.69	14255.5	1943.93	6330.22	1096.57	2242.99	2990.65	1345.79	12311.5	5973.83
114	left Visceral area	VISC-L	5	6	1.17708	16382	9544	15321	6538	6493	13277	15155	14325	8352	10344	11459	11246	7358	10588	11452	7263	6752	14776	13382	16057	11303.2	13917.5	8108.21	13016.1	5554.43	5516.2	11279.6	12875.1	12170	7095.54	8787.86	9735.12	9554.17	6251.07	8995.15	9729.18	6170.36	5736.24	12553.1	11368.8	13641.4	9602.76
115	left Visceral area, layer 1	VISC1-L	114	7	0.171578	203	5	95	183	91	249	217	75	193	282	1	230	28	894	39	67	48	104	300	66	168.5	1183.13	29.1412	553.684	1066.57	530.371	1451.23	1264.73	437.119	1124.85	1643.57	5.82825	1340.5	163.191	5210.45	227.302	390.493	279.756	606.138	1748.47	384.664	982.06
116	left Visceral area, layer 2/3	VISC2/3-L	114	7	0.268859	3429	638	1973	1235	1359	3337	2909	2365	816	1911	236	2488	194	2384	1241	407	1012	3079	3203	1621	1791.85	12753.9	2372.99	7338.41	4593.48	5054.69	12411.7	10819.8	8796.42	3035.04	7107.8	877.782	9253.91	721.567	8867.09	4615.8	1513.8	3764.05	11452.1	11913.3	6029.17	6664.64
117	left Visceral area, layer 4	VISC4-L	114	7	0.0913438	1531	853	1244	551	580	1322	1225	1499	783	967	975	974	529	757	1152	459	628	1570	1170	1308	1003.85	16760.9	9338.35	13618.9	6032.16	6349.64	14472.8	13410.9	16410.5	8572.02	10586.4	10674	10663	5791.31	8287.38	12611.7	5024.97	6875.13	17187.8	12808.8	14319.5	10989.8
118	left Visceral area, layer 5	VISC5-L	114	7	0.353406	5195	3790	5253	1817	1740	3824	5493	4723	2759	3565	5005	3558	2643	3098	3776	2819	1748	5050	4146	5832	3791.7	14699.8	10724.2	14863.9	5141.39	4923.51	10820.4	15543	13364.2	7806.88	10087.5	14162.2	10067.7	7478.65	8766.12	10684.6	7976.66	4946.15	14289.5	11731.5	16502.3	10729
119	left Visceral area, layer 6a	VISC6a-L	114	7	0.267125	5497	3967	6098	2504	2491	4182	5083	5255	3398	3372	4694	3592	3537	3263	4778	3178	3028	4569	4264	6481	4161.55	20578.4	14850.7	22828.3	9373.89	9325.22	15655.6	19028.5	19672.4	12720.6	12623.3	17572.3	13446.9	13241	12215.3	17886.8	11897.1	11335.5	17104.4	15962.6	24262	15579
120	left Visceral area, layer 6b	VISC6b-L	114	7	0.0247656	527	291	658	248	232	363	228	408	403	247	548	404	427	192	466	333	288	404	299	749	385.75	21279.5	11750.2	26569.1	10013.9	9367.82	14657.4	9206.31	16474.4	16272.6	9973.5	22127.4	16312.9	17241.6	7752.68	18816.4	13446.1	11629	16312.9	12073.2	30243.5	15576
121	left Auditory areas	AUD-L	5	6	2.90358	70075	74789	95761	67867	52957	64600	84804	62665	64932	49922	56098	72223	50705	56343	79797	44166	45239	72983	81059	129941	68846.3	24134	25757.5	32980.3	23373.6	18238.5	22248.4	29206.7	21582	22362.8	17193.3	19320.3	24873.8	17462.9	19404.7	27482.3	15210.9	15580.4	25135.5	27916.9	44752	23710.8
122	left Dorsal auditory area	AUDd-L	121	7	0.607375	15546	21985	23163	15279	11743	13507	18225	12651	13098	8145	12790	15599	10698	14333	16897	10680	11080	16170	17257	30818	15483.2	25595.4	36196.7	38136.2	25155.8	19334	22238.3	30006.2	20829	21564.9	13410.2	21057.8	25682.7	17613.5	23598.3	27819.7	17583.9	18242.4	26622.8	28412.4	50739.7	25492
123	left Dorsal auditory area, layer 1	AUDd1-L	122	8	0.098125	344	859	946	382	296	284	340	200	200	84	1	234	14	583	88	12	310	60	117	83	271.85	3505.73	8754.14	9640.76	3892.99	3016.56	2894.27	3464.97	2038.22	2038.22	856.051	10.1911	2384.71	142.675	5941.4	896.815	122.293	3159.24	611.465	1192.36	845.86	2770.45
124	left Dorsal auditory area, layer 2/3	AUDd2/3-L	122	8	0.164	3639	5936	6246	4082	2788	2819	4383	2687	3154	1179	1264	4437	1538	4100	4563	869	3188	3144	4317	7156	3574.45	22189	36195.1	38085.4	24890.2	17000	17189	26725.6	16384.1	19231.7	7189.02	7707.32	27054.9	9378.05	25000	27823.2	5298.78	19439	19170.7	26323.2	43634.1	21795.4
125	left Dorsal auditory area, layer 4	AUDd4-L	122	8	0.0660938	2421	3481	3369	2343	1997	2403	2614	2082	2181	1258	1942	2756	1431	2145	2628	1666	1625	2614	2768	5437	2458.05	36629.8	52667.6	50973	35449.6	30214.7	36357.4	39549.9	31500.7	32998.6	19033.6	29382.5	41698.3	21651.1	32453.9	39761.7	25206.6	24586.3	39549.9	41879.9	82261.9	37190.4
126	left Dorsal auditory area, layer 5	AUDd5-L	122	8	0.171656	5136	7021	7362	4776	3677	4282	6162	3793	4164	2949	5710	4998	4561	4048	5467	4752	3179	6280	5922	11550	5289.45	29920.3	40901.5	42888	27823	21420.7	24945.2	35897.3	22096.5	24257.8	17179.7	33264.2	29116.3	26570.5	23582	31848.5	27683.2	18519.6	36584.7	34499.2	67285.6	30814.2
127	left Dorsal auditory area, layer 6a	AUDd6a-L	122	8	0.0922656	3396	3946	4495	3110	2508	3167	4144	3309	2838	2274	3187	2716	2610	3114	3515	2709	2578	3476	3425	5482	3299.95	36806.8	42767.8	48718	33707	27182.4	34324.8	44913.8	35863.8	30759	24646.2	34541.6	29436.7	28287.9	33750.4	38096.5	29360.9	27941.1	37673.8	37121.1	59415.4	35765.8
128	left Dorsal auditory area, layer 6b	AUDd6b-L	122	8	0.0152344	610	742	745	586	477	552	582	580	561	401	686	458	544	343	636	672	200	596	708	1110	589.45	40041	48705.6	48902.6	38465.6	31310.8	36233.8	38203.1	38071.8	36824.6	26322.1	45029.7	30063.6	35708.7	22514.9	41747.7	44110.8	13128.2	39122.1	46473.8	72861.5	38692.1
136	left Primary auditory area	AUDp-L	121	7	1.07672	25594	27599	34341	24768	18725	23439	31928	24537	24020	20685	21323	25870	18095	21409	28182	15784	16223	26689	29056	49900	25408.3	23770.4	25632.5	31894.1	23003.2	17390.8	21768.9	29653.1	22788.7	22308.5	19211.1	19803.7	24026.7	16805.7	19883.6	26174	14659.4	15067.1	24787.3	26985.7	46344.5	23597.9
137	left Primary auditory area, layer 1	AUDp1-L	136	8	0.189844	551	353	1268	704	482	768	761	65	1181	12	12	425	30	855	793	10	458	83	507	31	467.45	2902.39	1859.42	6679.18	3708.31	2538.93	4045.43	4008.56	342.387	6220.91	63.2099	63.2099	2238.68	158.025	4503.7	4177.12	52.6749	2412.51	437.202	2670.62	163.292	2462.29
138	left Primary auditory area, layer 2/3	AUDp2/3-L	136	8	0.235625	4279	3847	6599	4907	3384	4366	6338	3212	5290	1688	1930	5340	1455	4685	5845	211	3383	3684	6009	5589	4102.05	18160.2	16326.8	28006.4	20825.5	14361.8	18529.4	26898.7	13631.8	22450.9	7163.93	8190.98	22663.1	6175.07	19883.3	24806.4	895.491	14357.6	15635	25502.4	23719.9	17409.2
139	left Primary auditory area, layer 4	AUDp4-L	136	8	0.117375	4713	3610	4368	4145	3433	3937	4506	4244	4064	2678	2886	4275	2286	3736	3232	1677	2613	4193	4947	7485	3851.4	40153.4	30756.1	37214.1	35314.2	29248.1	33542.1	38389.8	36157.6	34624.1	22815.8	24587.9	36421.7	19476	31829.6	27535.7	14287.5	22262	35723.1	42147	63770	32812.8
140	left Primary auditory area, layer 5	AUDp5-L	136	8	0.357438	9977	12738	13052	9803	7184	8885	12701	10738	8863	11375	10466	10526	8811	7310	11312	8819	6211	13036	11394	24990	10909.5	27912.6	35637	36515.5	27425.8	20098.6	24857.5	35533.5	30041.6	24795.9	31823.7	29280.6	29448.5	24650.5	20451.1	31647.5	24672.8	17376.5	36470.7	31876.9	69914.3	30521.6
141	left Primary auditory area, layer 6a	AUDp6a-L	136	8	0.149203	5040	5887	7676	4327	3571	4569	6756	5246	4380	4107	5098	4403	4458	4384	6066	4048	3383	4627	5055	9712	5139.65	33779.5	39456.3	51446.6	29000.7	23933.8	30622.7	45280.6	35160.1	29356	27526.2	34168.2	29510.1	29878.7	29382.8	40656	27130.8	22673.8	31011.4	33880	65092.5	34447.3
142	left Primary auditory area, layer 6b	AUDp6b-L	136	8	0.0272344	1034	1164	1378	882	671	914	866	1032	242	825	931	901	1055	439	934	1019	175	1066	1144	2093	938.25	37966.7	42740.1	50597.8	32385.5	24638	33560.5	31798	37893.3	8885.83	30292.6	34184.7	33083.2	38737.8	16119.3	34294.9	37415.9	6425.7	39141.7	42005.7	76851.4	34450.9
143	left Posterior auditory area	AUDpo-L	121	7	0.306625	8246	10645	12574	7951	5781	7207	8142	6883	7959	5607	7125	8736	6215	5473	9118	5118	5165	8066	8887	13172	7903.5	26892.8	34716.7	41007.7	25930.7	18853.6	23504.3	26553.6	22447.6	25956.8	18286.2	23236.9	28490.8	20269.1	17849.2	29736.6	16691.4	16844.7	26305.7	28983.3	42958	25775.8
144	left Posterior auditory area, layer 1	AUDpo1-L	143	8	0.0567031	303	969	1242	361	164	292	499	37	355	33	56	639	129	173	251	1	70	176	187	14	297.55	5343.62	17089	21903.6	6366.49	2892.26	5149.63	8800.22	652.521	6260.68	581.979	987.6	11269.2	2275.01	3050.98	4426.56	17.6357	1234.5	3103.89	3297.88	246.9	5247.51
145	left Posterior auditory area, layer 2/3	AUDpo2/3-L	143	8	0.0732656	1762	3208	3143	1783	1161	1451	1611	1023	1762	716	1291	2443	1290	1195	2178	394	995	1734	2088	1621	1642.45	24049.5	43785.9	42898.7	24336.1	15846.4	19804.6	21988.5	13962.9	24049.5	9772.66	17620.8	33344.4	17607.2	16310.5	29727.4	5377.69	13580.7	23667.3	28499	22125	22417.7
146	left Posterior auditory area, layer 4	AUDpo4-L	143	8	0.0373125	1608	1852	1871	1611	1095	1391	1039	1405	1401	1279	1201	1519	917	1010	1555	764	975	1580	1740	2178	1399.55	43095.5	49634.8	50144.1	43175.9	29346.7	37279.7	27845.9	37654.9	37547.7	34278.1	32187.6	40710.2	24576.2	27068.7	41675	20475.7	26130.7	42345.1	46633.2	58371.9	37508.9
147	left Posterior auditory area, layer 5	AUDpo5-L	143	8	0.0906875	2712	2918	3797	2536	1954	2386	3049	2588	2734	2344	2735	2628	2420	1775	3196	2473	1885	2856	3094	6303	2819.15	29904.9	32176.4	41869.1	27964.2	21546.5	26310.1	33621	28537.6	30147.5	25847	30158.5	28978.6	26685	19572.7	35241.9	27269.5	20785.7	31492.8	34117.2	69502.4	31086.4
148	left Posterior auditory area, layer 6a	AUDpo6a-L	143	8	0.0395781	1508	1492	2104	1343	1128	1300	1770	1482	1487	972	1541	1271	1099	1140	1672	1145	1084	1342	1372	2356	1430.4	38101.9	37697.6	53160.7	33932.9	28500.6	32846.4	44721.7	37444.9	37571.3	24559	38935.6	32113.7	27767.9	28803.8	42245.6	28930.1	27388.9	33907.6	34665.6	59527.8	36141.2
149	left Posterior auditory area, layer 6b	AUDpo6b-L	143	8	0.00907812	353	206	417	317	279	387	174	348	220	263	301	236	360	180	266	341	156	378	406	700	314.4	38884.7	22691.9	45934.6	34919.1	30733.2	42629.9	19167	38333.9	24234.1	28970.7	33156.6	25996.6	39655.8	19827.9	29301.2	37562.8	17184.2	41638.6	44722.9	77108.4	34632.7
150	left Ventral auditory area	AUDv-L	121	7	0.912859	20689	14560	25683	19869	16708	20447	26509	18594	19855	15485	14860	22018	15697	15128	25600	12584	12771	22058	25859	36051	20051.2	22664	15949.9	28134.7	21765.7	18302.9	22398.8	29039.5	20369	21750.3	16963.2	16278.5	24119.8	17195.4	16572.1	28043.7	13785.3	13990.1	24163.6	28327.5	39492.4	21965.3
151	left Ventral auditory area, layer 1	AUDv1-L	150	8	0.145922	507	3	709	300	726	901	294	48	847	16	20	250	4	889	1061	3	312	105	231	24	362.5	3474.46	20.5589	4858.76	2055.89	4975.27	6174.54	2014.78	328.943	5804.48	109.648	137.06	1713.25	27.4119	6092.3	7271.01	20.5589	2138.13	719.563	1583.04	164.472	2484.21
152	left Ventral auditory area, layer 2/3	AUDv2/3-L	150	8	0.194344	3886	512	3913	3795	3095	4297	4852	2615	4473	1287	913	4233	505	3171	5505	117	2819	3050	4855	3015	3045.4	19995.5	2634.51	20134.4	19527.3	15925.4	22110.3	24966.1	13455.5	23015.9	6622.29	4697.86	21781	2598.49	16316.4	28326.1	602.026	14505.2	15693.8	24981.5	15513.7	15670.2
153	left Ventral auditory area, layer 4	AUDv4-L	150	8	0.10675	3240	1470	3453	3284	2658	3188	3994	2524	3254	2286	1937	3455	2063	2372	3508	1406	1915	3414	4005	5023	2922.45	30351.3	13770.5	32346.6	30763.5	24899.3	29864.2	37414.5	23644	30482.4	21414.5	18145.2	32365.3	19325.5	22220.1	32861.8	13171	17939.1	31981.3	37517.6	47053.9	27376.6
154	left Ventral auditory area, layer 5	AUDv5-L	150	8	0.302219	7917	7302	9535	7764	6438	6849	10764	7895	7622	7327	7092	9026	7846	5439	9695	6304	5043	10146	10238	17207	8372.45	26196.3	24161.3	31550	25690	21302.5	22662.4	35616.6	26123.5	25220.1	24244	23466.4	29865.8	25961.3	17996.9	32079.4	20859.1	16686.6	33571.7	33876.1	56935.6	27703.3
155	left Ventral auditory area, layer 6a	AUDv6a-L	150	8	0.141672	4450	4407	6982	4111	3432	4648	6066	4793	3412	3892	4308	4344	4478	2976	5288	4020	2576	4615	5633	9318	4687.45	31410.6	31107.1	49282.9	29017.8	24225	32808.2	42817.2	33831.7	24083.8	27471.9	30408.3	30662.4	31608.2	21006.3	37325.7	28375.4	18182.9	32575.3	39760.9	65771.7	33086.7
156	left Ventral auditory area, layer 6b	AUDv6b-L	150	8	0.0219531	689	866	1091	615	359	564	539	719	247	677	590	710	801	281	543	734	106	728	897	1464	661	31385.1	39447.7	49696.8	28014.2	16353	25691.1	24552.3	32751.6	11251.2	30838.4	26875.4	32341.6	36486.8	12800	24734.5	33434.9	4828.47	33161.6	40859.8	66687.5	30109.6
157	left Visual areas	VIS-L	5	6	6.73222	180507	243513	227822	176253	155388	192688	196714	193815	164122	207436	196233	207051	193065	179353	207768	116120	127691	229874	221633	390721	200388	26812.4	36171.3	33840.6	26180.5	23081.2	28621.8	29219.8	28789.2	24378.6	30812.4	29148.3	30755.2	28677.8	26641	30861.7	17248.4	18967.1	34145.4	32921.2	58037.5	29765.6
164	left Anterolateral visual area	VISal-L	157	7	0.379531	13041	15762	13516	10913	10466	11978	12420	9766	10078	8467	11492	12365	9973	10529	12790	9483	10340	12169	13306	22701	12077.8	34360.8	41530.2	35612.4	28753.9	27576.1	31560	32724.6	25731.7	26553.8	22309.1	30279.5	32579.7	26277.2	27742.1	33699.5	24986.1	27244.1	32063.2	35059	59813.3	31822.8
165	left Anterolateral visual area, layer 1	VISal1-L	164	8	0.0589219	582	2344	1570	405	497	303	859	195	129	563	360	1305	490	898	782	10	598	773	177	168	650.4	9877.49	39781.5	26645.5	6873.51	8434.9	5142.4	14578.6	3309.47	2189.34	9555.03	6109.79	22148	8316.1	15240.5	13271.8	169.716	10149	13119.1	3003.98	2851.23	11038.3
166	left Anterolateral visual area, layer 2/3	VISal2/3-L	164	8	0.099625	3072	5304	3553	2739	2331	2760	3040	2074	2395	1803	2996	3635	2430	3010	3341	1524	2944	3180	3353	5161	3032.25	30835.6	53239.6	35663.7	27493.1	23397.7	27703.9	30514.4	20818.1	24040.2	18097.9	30072.8	36486.8	24391.5	30213.3	33535.8	15297.4	29550.8	31919.7	33656.2	51804.3	30436.6
167	left Anterolateral visual area, layer 4	VISal4-L	164	8	0.0516719	2331	2138	2130	2047	2045	2319	1547	2261	1913	1651	1716	2366	1788	1805	2129	1785	1967	2478	2469	4694	2178.95	45111.6	41376.5	41221.7	39615.4	39576.7	44879.3	29938.9	43756.9	37022.1	31951.6	33209.6	45788.9	34603	34932	41202.3	34544.9	38067.1	47956.5	47782.3	90842.5	42169
168	left Anterolateral visual area, layer 5	VISal5-L	164	8	0.101766	3859	3756	3632	3029	2962	3687	4009	2517	2991	2258	3625	2918	2862	2615	3844	3653	2812	3301	4264	7440	3501.7	37920.5	36908.3	35689.9	29764.5	29106.1	36230.3	39394.4	24733.3	29391.1	22188.2	35621.1	28673.7	28123.4	25696.3	37773.1	35896.2	27632.1	32437.3	41900.2	73109.2	34409.5
169	left Anterolateral visual area, layer 6a	VISal6a-L	164	8	0.0563125	2672	2083	2357	2194	2203	2389	2588	2376	2229	1863	2496	1829	1965	2023	2426	2006	1855	2121	2441	4224	2317	47449.5	36990	41855.7	38961.2	39121	42424	45957.8	42193.1	39582.7	33083.2	44324.1	32479.5	34894.6	35924.5	43081	35622.6	32941.2	37664.8	43347.4	75010	41145.4
170	left Anterolateral visual area, layer 6b	VISal6b-L	164	8	0.0112344	525	137	274	499	428	520	377	343	421	329	299	312	438	178	268	505	164	316	602	1014	397.45	46731.6	12194.7	24389.4	44417.2	38097.4	46286.5	33557.7	30531.3	37474.3	29285.1	26614.7	27771.9	38987.5	15844.2	23855.4	44951.3	14598.1	28128	53585.5	90258.7	35378
171	left Anteromedial visual area	VISam-L	157	7	0.395188	7668	18353	15592	11743	9983	10850	12870	8337	9094	10099	15340	15026	12942	12851	12595	8811	6597	14453	13418	22720	12467.1	19403.4	46441.2	39454.7	29715	25261.4	27455.3	32566.8	21096.3	23011.9	25555	38817	38022.5	32749	32518.7	31870.9	22295.7	16693.3	36572.5	33953.5	57491.7	31547.3
172	left Anteromedial visual area, layer 1	VISam1-L	171	8	0.0668594	1054	3194	2792	1235	800	1136	411	503	1740	1476	2316	2056	1555	2198	1549	109	698	1195	1111	393	1376.05	15764.4	47771.9	41759.3	18471.6	11965.4	16990.9	6147.23	7523.25	26024.8	22076.2	34639.9	30751.1	23257.8	32875	23168	1630.29	10439.8	17873.3	16617	5878.01	20581.3
173	left Anteromedial visual area, layer 2/3	VISam2/3-L	171	8	0.104	2573	5410	4359	3588	3306	3622	2674	2928	3030	3130	3934	4663	3214	4582	4327	2886	2435	4555	3910	5349	3723.75	24740.4	52019.2	41913.5	34500	31788.5	34826.9	25711.5	28153.8	29134.6	30096.2	37826.9	44836.5	30903.8	44057.7	41605.8	27750	23413.5	43798.1	37596.2	51432.7	35805.3
174	left Anteromedial visual area, layer 4	VISam4-L	171	8	0.0301719	900	1215	1098	1198	1304	1174	1200	1202	756	703	1376	1247	1227	931	896	989	815	1442	1640	2789	1205.1	29829.1	40269.3	36391.5	39705.9	43219.1	38910.4	39772.1	39838.4	25056.4	23299.8	45605.4	41329.9	40667	30856.6	29696.5	32778.9	27011.9	47792.9	54355.3	92437.1	39941.2
175	left Anteromedial visual area, layer 5	VISam5-L	171	8	0.11375	1364	5147	4278	2948	2399	2398	4775	2409	1776	2675	4152	3798	3684	3091	3814	2472	1407	3864	3650	7826	3396.35	11991.2	45248.4	37608.8	25916.5	21090.1	21081.3	41978	21178	15613.2	23516.5	36501.1	33389	32386.8	27173.6	33529.7	21731.9	12369.2	33969.2	32087.9	68800	29858
176	left Anteromedial visual area, layer 6a	VISam6a-L	171	8	0.0677969	1566	3279	2934	2350	1883	2110	3465	1057	1702	2051	3404	2785	2966	2030	1998	1926	1115	3044	2526	5328	2475.95	23098.4	48365.1	43276.3	34662.4	27774.1	31122.4	51108.6	15590.7	25104.4	30252.1	50208.8	41078.6	43748.3	29942.4	29470.4	28408.4	16446.2	44898.8	37258.4	78587.7	36520.1
177	left Anteromedial visual area, layer 6b	VISam6b-L	171	8	0.0126094	211	108	131	424	291	410	345	238	90	64	158	477	296	19	11	429	127	353	581	1035	289.9	16733.6	8565.06	10389.1	33625.8	23078.1	32515.5	27360.6	18874.8	7137.55	5075.59	12530.4	37829	23474.6	1506.82	872.367	34022.3	10071.9	27995	46076.8	82081.8	22990.8
178	left Lateral visual area	VISl-L	157	7	0.613094	21277	23185	20088	18361	15708	22587	21749	18929	17627	24380	16623	19975	19148	17853	18636	13563	14468	21066	19655	37404	20114.1	34704.3	37816.4	32765	29948.1	25620.9	36841	35474.2	30874.6	28750.9	39765.5	27113.3	32580.7	31231.8	29119.5	30396.7	22122.2	23598.3	34360.2	32058.7	61008.6	32807.5
179	left Lateral visual area, layer 1	VISl1-L	178	8	0.0928125	1181	3597	2782	1401	1420	1166	2700	1319	1615	2697	1088	3084	2662	867	2189	15	442	2290	215	374	1655.2	12724.6	38755.6	29974.4	15094.9	15299.7	12563	29090.9	14211.4	17400.7	29058.6	11722.6	33228.3	28681.5	9341.41	23585.2	161.616	4762.29	24673.4	2316.5	4029.63	17833.8
180	left Lateral visual area, layer 2/3	VISl2/3-L	178	8	0.150609	5478	7472	5932	4671	3998	5852	4662	4318	4672	6280	4479	6562	5641	4383	4224	959	3533	6663	3813	8437	5101.45	36372.2	49611.8	39386.7	31014	26545.5	38855.5	30954.2	28670.2	31020.6	41697.3	29739.2	43569.7	37454.5	29101.8	28046.1	6367.47	23458	44240.3	25317.1	56019.1	33872.1
181	left Lateral visual area, layer 4	VISl4-L	178	8	0.0896406	2850	3800	3325	3244	3230	4054	3155	3750	3373	4297	3267	3114	3025	3570	3163	2474	3168	3789	3885	8461	3649.7	31793.6	42391.5	37092.6	36188.9	36032.8	45225	35196.1	41833.7	37628	47935.9	36445.5	34738.7	33745.9	39825.7	35285.3	27599.1	35341.1	42268.8	43339.7	94388	40714.8
182	left Lateral visual area, layer 5	VISl5-L	178	8	0.157	6231	6405	5041	4404	3432	6346	6139	4978	4296	5698	4429	4699	5161	4621	5143	6185	3908	5003	6777	11006	5495.1	39687.9	40796.2	32108.3	28051	21859.9	40420.4	39101.9	31707	27363.1	36293	28210.2	29929.9	32872.6	29433.1	32758	39394.9	24891.7	31866.2	43165.6	70101.9	35000.6
183	left Lateral visual area, layer 6a	VISl6a-L	178	8	0.103531	4699	1842	2988	4129	3468	4379	4696	4320	3438	4973	3234	2425	2609	3878	3818	3209	2920	3286	4028	7677	3800.8	45387.3	17791.7	28860.9	39881.7	33497.1	42296.4	45358.3	41726.5	33207.4	48033.8	31236.9	23422.9	25200.1	37457.3	36877.8	30995.5	28204	31739.2	38906.1	74151.5	36711.6
184	left Lateral visual area, layer 6b	VISl6b-L	178	8	0.0195	838	69	20	512	160	790	397	244	233	435	126	91	50	534	99	721	497	35	937	1449	411.85	42974.4	3538.46	1025.64	26256.4	8205.13	40512.8	20359	12512.8	11948.7	22307.7	6461.54	4666.67	2564.1	27384.6	5076.92	36974.4	25487.2	1794.87	48051.3	74307.7	21120.5
185	left Primary visual area	VISp-L	157	7	3.5377	92803	133705	117960	89385	81811	96665	100005	112897	90510	106872	109302	116185	105689	94828	116999	58416	67519	127453	121287	234989	108764	26232.6	37794.3	33343.7	25266.4	23125.5	27324.2	28268.3	31912.5	25584.4	30209.4	30896.3	32841.9	29875	26805	33072	16512.4	19085.5	36027	34284.1	66424.2	30744.2
186	left Primary visual area, layer 1	VISp1-L	185	8	0.630547	5486	21696	20708	6893	6006	5278	7308	10293	10035	10303	14020	15322	14471	8135	17502	139	3358	14640	1697	20270	10678	8700.38	34408.2	32841.3	10931.8	9525.07	8370.51	11589.9	16323.9	15914.8	16339.8	22234.7	24299.5	22949.9	12901.5	27756.9	220.444	5325.54	23217.9	2691.31	32146.7	16934.5
187	left Primary visual area, layer 2/3	VISp2/3-L	185	8	0.999719	26069	34675	24088	29425	25188	29367	28816	35318	27897	33185	27162	31577	29040	31218	30891	10102	20793	41129	33902	72389	31111.5	26076.3	34684.8	24094.8	29433.3	25195.1	29375.3	28824.1	35327.9	27904.8	33194.3	27169.6	31585.9	29048.2	31226.8	30899.7	10104.8	20798.8	41140.6	33911.5	72409.4	31120.3
188	left Primary visual area, layer 4	VISp4-L	185	8	0.512188	15435	19477	20120	12619	13886	17235	14259	20811	14192	20418	16977	14059	15248	16403	17823	12554	12565	20100	25347	36949	17823.8	30135.4	38027.1	39282.5	24637.5	27111.2	33649.8	27839.4	40631.6	27708.6	39864.3	33146.1	27448.9	29770.3	32025.4	34797.8	24510.6	24532	39243.4	49487.7	72139.6	34799.5
189	left Primary visual area, layer 5	VISp5-L	185	8	0.776203	21269	39826	35100	19332	18242	21266	25286	23661	20973	22115	30542	29548	31327	20475	30695	18839	16647	28449	34562	55560	27185.7	27401.3	51308.7	45220.1	24905.9	23501.6	27397.5	32576.5	30483	27020	28491.3	39347.9	38067.4	40359.3	26378.4	39545.1	24270.7	21446.7	36651.5	44527	71579.2	35024
190	left Primary visual area, layer 6a	VISp6a-L	185	8	0.534016	21277	17273	17811	18523	17132	20133	22476	20944	16723	19166	19882	23204	15367	16949	19702	14135	12318	22467	21260	46985	20186.3	39843.4	32345.5	33353	34686.3	32081.5	37701.1	42088.7	39219.8	31315.6	35890.3	37231.1	43451.9	28776.3	31738.8	36894.1	26469.3	23066.7	42071.8	39811.6	87984.3	37801
191	left Primary visual area, layer 6b	VISp6b-L	185	8	0.0850313	3267	758	133	2593	1357	3386	1860	1870	690	1685	719	2475	236	1648	386	2647	1838	668	4519	2836	1778.55	38421.2	8914.37	1564.13	30494.7	15958.8	39820.7	21874.3	21991.9	8114.66	19816.2	8455.71	29106.9	2775.45	19381.1	4539.51	31129.7	21615.6	7855.94	53145.2	33352.4	20916.4
192	left Posterolateral visual area	VISpl-L	157	7	0.397141	11811	4942	12183	6338	3942	8704	8077	6439	4873	14979	4391	6664	7601	10050	7456	3839	4630	8703	9469	8164	7662.75	29740.1	12444	30676.8	15959.1	9925.96	21916.7	20337.9	16213.4	12270.2	37717.1	11056.5	16780	19139.3	25305.9	18774.2	9666.6	11658.3	21914.2	23842.9	20557	19294.8
193	left Posterolateral visual area, layer 1	VISpl1-L	192	8	0.0949375	1227	30	1880	222	42	264	143	250	261	1797	58	563	642	619	114	40	39	379	229	7	440.3	12924.3	315.997	19802.5	2338.38	442.396	2780.78	1506.25	2633.31	2749.18	18928.2	610.928	5930.22	6762.34	6520.08	1200.79	421.33	410.797	3992.1	2412.11	73.7327	4637.79
194	left Posterolateral visual area, layer 2/3	VISpl2/3-L	192	8	0.104203	3128	321	3625	1801	606	1867	1598	1473	1034	4463	413	1705	1953	2541	1812	84	420	2369	1217	926	1667.8	30018.3	3080.52	34787.8	17283.6	5815.56	17916.9	15335.4	14135.9	9922.93	42829.8	3963.41	16362.3	18742.2	24385.1	17389.1	806.118	4030.59	22734.4	11679.1	8886.49	16005.3
195	left Posterolateral visual area, layer 4	VISpl4-L	192	8	0.0181875	541	341	762	541	314	741	732	489	511	1187	287	470	607	674	504	174	258	739	601	703	558.8	29745.7	18749.1	41896.9	29745.7	17264.6	40742.3	40247.4	26886.6	28096.2	65264.6	15780.1	25841.9	33374.6	37058.4	27711.3	9567.01	14185.6	40632.3	33044.7	38652.9	30724.4
196	left Posterolateral visual area, layer 5	VISpl5-L	192	8	0.121672	4340	2522	4296	2516	2038	3915	3781	2998	2222	4519	2126	2796	3103	4231	3305	2409	2565	3622	5242	4344	3344.5	35669.7	20727.9	35308.1	20678.6	16750	32176.7	31075.4	24640	18262.2	37140.9	17473.2	22979.8	25503	34773.9	27163.2	19799.2	21081.3	29768.6	43083.1	35702.6	27487.9
197	left Posterolateral visual area, layer 6a	VISpl6a-L	192	8	0.05375	2376	1626	1591	1206	918	1747	1747	1157	807	2755	1391	1098	1268	1856	1652	1061	1221	1565	2011	2026	1553.95	44204.7	30251.2	29600	22437.2	17079.1	32502.3	32502.3	21525.6	15014	51255.8	25879.1	20427.9	23590.7	34530.2	30734.9	19739.5	22716.3	29116.3	37414	37693	28910.7
198	left Posterolateral visual area, layer 6b	VISpl6b-L	192	8	0.00439063	199	102	29	52	24	170	76	72	38	258	116	32	28	129	69	71	127	29	169	158	97.4	45323.8	23231.3	6604.98	11843.4	5466.19	38718.9	17309.6	16398.6	8654.8	58761.6	26419.9	7288.26	6377.22	29380.8	15715.3	16170.8	28925.3	6604.98	38491.1	35985.8	22183.6
199	left posteromedial visual area	VISpm-L	157	7	0.522125	10319	25127	20379	15905	14529	16178	14091	17204	12313	12947	19615	17153	19307	15778	16766	7922	9269	17762	19641	33455	16783	19763.5	48124.5	39030.9	30462.1	27826.7	30984.9	26987.8	32950	23582.5	24796.7	37567.6	32852.3	36977.7	30218.8	32111.1	15172.6	17752.5	34018.7	37617.4	64074.7	32143.6
200	left posteromedial visual area, layer 1	VISpm1-L	199	8	0.0939375	1285	4659	3724	1727	1617	1515	1057	1889	2086	1527	3259	1916	3073	2148	3662	3	871	2278	1240	2959	2124.75	13679.3	49596.8	39643.4	18384.6	17213.6	16127.7	11252.2	20109.1	22206.3	16255.5	34693.3	20396.5	32713.2	22866.3	38983.4	31.9361	9272.12	24250.2	13200.3	31499.7	22618.8
201	left posteromedial visual area, layer 2/3	VISpm2/3-L	199	8	0.146719	3351	7524	5353	5365	4667	5286	3114	5581	3393	3843	4353	5451	5635	5631	4611	1831	3573	5638	6436	10077	5035.65	22839.6	51281.8	36484.8	36566.6	31809.2	36028.1	21224.3	38038.8	23125.9	26193	29669	37152.7	38406.8	38379.6	31427.5	12479.7	24352.7	38427.3	43866.2	68682.4	34321.8
202	left posteromedial visual area, layer 4	VISpm4-L	199	8	0.0493281	1385	2103	1798	1584	2105	1941	1660	2427	866	1526	2094	985	1893	1748	1651	1251	1118	1983	2365	4030	1825.65	28077.3	42632.9	36449.8	32111.5	42673.4	39348.7	33652.2	49201.1	17555.9	30935.7	42450.4	19968.3	38375.7	35436.2	33469.7	25360.8	22664.6	40200.2	47944.3	81697.8	37010.3
203	left posteromedial visual area, layer 5	VISpm5-L	199	8	0.142469	1961	7552	6141	3877	3477	4124	5101	4246	3712	3224	6577	4913	5226	3570	4895	2850	2035	4238	5723	9073	4625.75	13764.4	53008.1	43104.2	27213	24405.4	28946.7	35804.3	29803	26054.8	22629.5	46164.5	34484.8	36681.7	25058.1	34358.4	20004.4	14283.8	29746.9	40170.2	63684.1	32468.5
204	left posteromedial visual area, layer 6a	VISpm6a-L	199	8	0.0753594	1990	3192	3244	2835	2276	2702	3037	2581	2161	2510	3228	3227	3265	2513	1916	1560	1486	3251	3122	6573	2833.45	26406.8	42357	43047.1	37619.7	30201.9	35854.9	40300.2	34249.2	28675.9	33307.1	42834.8	42821.5	43325.7	33346.9	25424.8	20700.8	19718.8	43140	41428.2	87222.1	37599.2
205	left posteromedial visual area, layer 6b	VISpm6b-L	199	8	0.0143125	347	97	119	517	387	610	122	480	95	317	104	661	215	168	31	427	186	374	755	743	337.75	24244.5	6777.29	8314.41	36122.3	27039.3	42620.1	8524.02	33537.1	6637.55	22148.5	7266.38	46183.4	15021.8	11738	2165.94	29834.1	12995.6	26131	52751.1	51912.7	23598.3
206	left Laterointermediate area	VISli-L	157	7	0.246234	7504	10226	8567	8654	6416	8610	8014	6914	6596	8700	7245	7157	6603	6108	7247	4922	5398	8597	8360	12480	7715.9	30475	41529.5	34792.1	35145.4	26056.5	34966.7	32546.2	28078.9	26787.5	35332.2	29423.2	29065.8	26815.9	24805.6	29431.3	19989.1	21922.2	34913.9	33951.4	50683.4	31335.6
207	left Laterointermediate area, layer 1	VISli1-L	206	8	0.0373438	427	1453	978	589	424	219	926	320	565	925	234	1362	591	125	445	0	125	639	77	12	521.8	11434.3	38908.8	26189.1	15772.4	11354	5864.44	24796.7	8569.04	15129.7	24769.9	6266.11	36472	15825.9	3347.28	11916.3	0	3347.28	17111.3	2061.92	321.339	13972.9
208	left Laterointermediate area, layer 2/3	VISli2/3-L	206	8	0.0587188	1054	3037	2407	1999	1515	1810	1507	1574	1737	2192	1728	2217	1660	1325	1404	141	1102	2466	1777	2067	1735.95	17950	51721.1	40992	34043.6	25801	30824.9	25664.7	26805.7	29581.7	37330.5	29428.4	37756.3	28270.4	22565.2	23910.6	2401.28	18767.4	41996.8	30262.9	35201.7	29563.8
209	left Laterointermediate area, layer 4	VISli4-L	206	8	0.0285313	945	1389	1143	1231	957	1371	1147	1115	972	1339	1142	1019	894	1088	1014	523	801	1495	1306	2021	1145.6	33121.6	48683.5	40061.3	43145.7	33542.2	48052.6	40201.5	39080	34067.9	46931	40026.3	35715.2	31334.1	38133.6	35540	18330.8	28074.5	52398.7	45774.4	70834.6	40152.5
210	left Laterointermediate area, layer 5	VISli5-L	206	8	0.0739687	2785	3537	2617	2503	1939	2830	2916	2137	1916	2243	2592	1869	2218	2064	2634	2556	2013	2434	3206	5228	2611.85	37651	47817.5	35379.8	33838.6	26213.8	38259.4	39422.1	28890.6	25902.8	30323.6	35041.8	25267.4	29985.6	27903.7	35609.6	34555.1	27214.2	32905.8	43342.6	70678.5	35310.2
211	left Laterointermediate area, layer 6a	VISli6a-L	206	8	0.0398437	1897	789	1387	2031	1431	1958	1458	1584	1318	1759	1446	628	1167	1251	1640	1387	1152	1515	1592	2509	1494.95	47611	19802.4	34811	50974.1	35915.3	49142	36592.9	39755.3	33079.2	44147.5	36291.8	15761.6	29289.4	31397.6	41160.8	34811	28912.9	38023.5	39956.1	62971	37520.3
212	left Laterointermediate area, layer 6b	VISli6b-L	206	8	0.00782813	396	21	35	301	150	422	60	184	88	242	103	62	73	255	110	315	205	48	402	643	205.75	50586.8	2682.63	4471.06	38451.1	19161.7	53908.2	7664.67	23505	11241.5	30914.2	13157.7	7920.16	9325.35	32574.9	14051.9	40239.5	26187.6	6131.74	51353.3	82139.7	26283.4
213	left Postrhinal area	VISpor-L	157	7	0.641203	16084	12213	19537	14954	12533	17116	19488	13329	13031	20992	12225	12526	11802	11356	15279	9164	9470	19671	16497	18808	14803.8	25084.1	19047	30469.3	23321.8	19546.1	26693.6	30392.9	20787.5	20322.7	32738.5	19065.7	19535.2	18406	17710.5	23828.6	14291.9	14769.1	30678.3	25728.2	29332.4	23087.5
214	left Postrhinal area, layer 1	VISpor1-L	213	8	0.125094	211	239	1026	378	180	122	935	223	1410	844	59	1046	913	19	300	1	3	747	5	23	434.2	1686.73	1910.57	8201.85	3021.73	1438.92	975.269	7474.39	1782.66	11271.5	6746.94	471.646	8361.73	7298.53	151.886	2398.2	7.994	23.982	5971.52	39.97	183.862	3471
215	left Postrhinal area, layer 2/3	VISpor2/3-L	213	8	0.186953	3162	3778	5885	4413	3246	3761	6090	3344	4047	5692	2865	4539	3388	1727	4662	45	1002	6292	2112	1373	3571.15	16913.3	20208.3	31478.5	23604.8	17362.6	20117.3	32575	17886.8	21647.1	30446.1	15324.7	24278.8	18122.2	9237.61	24936.7	240.702	5359.63	33655.5	11296.9	7344.09	19101.8
216	left Postrhinal area, layer 4	VISpor4-L	213	8	0.03025	656	1145	979	1294	842	1253	1484	942	1031	1449	941	789	834	904	1029	169	712	1604	964	1358	1018.95	21686	37851.2	32363.6	42776.9	27834.7	41421.5	49057.9	31140.5	34082.6	47900.8	31107.4	26082.6	27570.2	29884.3	34016.5	5586.78	23537.2	53024.8	31867.8	44892.6	33684.3
217	left Postrhinal area, layer 5	VISpor5-L	213	8	0.192391	7224	5033	8569	5302	5458	7259	8111	5514	5061	8109	5180	4893	4537	5281	5867	5068	4664	7267	8628	9678	6335.15	37548.6	26160.3	44539.6	27558.5	28369.4	37730.5	42159	28660.4	26305.9	42148.6	26924.4	25432.6	23582.2	27449.4	30495.2	26342.2	24242.3	37772.1	44846.3	50303.9	32928.6
218	left Postrhinal area, layer 6a	VISpor6a-L	213	8	0.0902344	4172	1961	3049	3218	2653	3998	2843	2989	1443	4298	2899	1072	2100	2937	3227	3233	2582	3684	4031	5275	3083.2	46235.2	21732.3	33789.8	35662.7	29401.2	44306.8	31506.8	33124.8	15991.7	47631.5	32127.4	11880.2	23272.7	32548.6	35762.4	35828.9	28614.4	40827	44672.6	58458.9	34168.8
219	left Postrhinal area, layer 6b	VISpor6b-L	213	8	0.0162813	659	57	29	349	154	723	25	317	39	600	281	187	30	488	194	648	507	77	757	1101	361.1	40476	3500.96	1781.19	21435.7	9458.73	44406.9	1535.51	19470.2	2395.39	36852.2	17259.1	11485.6	1842.61	29973.1	11915.5	39800.4	31140.1	4729.37	46495.2	67623.8	22178.9
220	left Anterior cingulate area	ACA-L	5	6	2.7543	85091	81072	82185	71996	64837	65372	90500	59783	49905	64066	66049	58569	59383	59855	72065	52637	46759	65870	73890	119095	69448.9	30893.9	29434.7	29838.8	26139.5	23540.3	23734.6	32857.8	21705.4	18119	23260.4	23980.3	21264.6	21560.1	21731.5	26164.6	19110.9	16976.7	23915.4	26827.2	43239.7	25214.8
226	left Anterior cingulate area, dorsal part	ACAd-L	220	7	1.55642	48641	47502	47857	41391	40657	36262	51178	33880	26211	32855	41503	33722	34104	34096	41284	27892	26259	36938	46844	62934	39600.5	31251.8	30520	30748.1	26593.7	26122.1	23298.3	32881.8	21767.9	16840.5	21109.3	26665.6	21666.4	21911.8	21906.7	26524.9	17920.6	16871.4	23732.6	30097.2	40435.1	25443.3
227	left Anterior cingulate area, dorsal part, layer 1	ACAd1-L	226	8	0.289625	2782	1720	912	1722	5833	1837	1247	1672	506	1965	768	1203	995	2774	1332	338	677	1770	9734	1089	2043.8	9605.52	5938.71	3148.9	5945.62	20139.8	6342.68	4305.57	5772.98	1747.09	6784.64	2651.7	4153.65	3435.48	9577.9	4599.05	1167.03	2337.51	6111.35	33609	3760.03	7056.71
228	left Anterior cingulate area, dorsal part, layer 2/3	ACAd2/3-L	226	8	0.304125	12674	10923	9551	11266	12267	10189	12003	9685	3521	8383	8348	7574	7795	9088	9772	6417	4657	9103	9809	13453	9323.9	41673.7	35916.2	31404.8	37044	40335.4	33502.7	39467.3	31845.5	11577.5	27564.3	27449.2	24904.2	25630.9	29882.4	32131.5	21099.9	15312.8	29931.8	32253.2	44235.1	30658.1
229	left Anterior cingulate area, dorsal part, layer 5	ACAd5-L	226	8	0.600516	20904	21972	20709	17515	15145	15070	23658	14024	13728	14334	18976	14870	14856	14298	18665	12615	14068	15616	18330	27088	17322	34810.1	36588.6	34485.4	29166.6	25220	25095.1	39396.1	23353.3	22860.4	23869.5	31599.5	24762.1	24738.7	23809.5	31081.6	21006.9	23426.5	26004.3	30523.8	45107.9	28845.3
230	left Anterior cingulate area, dorsal part, layer 6a	ACAd6a-L	226	8	0.349875	12017	12537	16274	10581	7360	8909	13923	8262	8171	7900	13024	9841	10408	7746	11264	8290	6661	10202	8873	20656	10645	34346.6	35832.8	46513.8	30242.2	21036.1	25463.4	39794.2	23614.1	23354.1	22579.5	37224.7	28127.2	29747.8	22139.3	32194.4	23694.2	19038.2	29159	25360.5	59038.2	30425
231	left Anterior cingulate area, dorsal part, layer 6b	ACAd6b-L	226	8	0.0122813	264	350	411	307	52	257	347	237	285	273	387	234	50	190	251	232	196	247	98	648	265.8	21496.2	28498.7	33465.6	24997.5	4234.1	20926.2	28254.5	19297.7	23206.1	22229	31511.5	19053.4	4071.25	15470.7	20437.7	18890.6	15959.3	20112	7979.64	52763.4	21642.7
232	left Anterior cingulate area, ventral part	ACAv-L	220	7	1.19788	36450	33570	34328	30605	24180	29110	39322	25903	23694	31211	24546	24847	25279	25759	30781	24745	20500	28932	27046	56161	29848.5	30428.9	28024.6	28657.4	25549.4	20185.7	24301.4	32826.5	21624.1	19780	26055.3	20491.3	20742.6	21103.2	21503.9	25696.3	20657.4	17113.6	24152.8	22578.3	46883.9	24917.8
233	left Anterior cingulate area, ventral part, layer 1	ACAv1-L	232	8	0.234031	1378	852	426	1063	3141	1429	957	815	312	2174	358	875	888	2261	2008	467	337	1920	7595	1835	1554.55	5888.1	3640.54	1820.27	4542.13	13421.3	6106.02	4089.2	3482.44	1333.16	9289.36	1529.71	3738.82	3794.37	9661.1	8580.05	1995.46	1439.98	8204.03	32452.9	7840.83	6642.49
234	left Anterior cingulate area, ventral part, layer 2/3	ACAv2/3-L	232	8	0.247531	9483	8113	5856	8550	8783	8625	9872	7037	2975	8663	3848	6309	6830	7815	8792	6754	2821	7758	6158	13584	7431.3	38310.3	32775.7	23657.6	34541.1	35482.4	34844.1	39881.8	28428.7	12018.7	34997.6	15545.5	25487.7	27592.5	31571.8	35518.7	27285.4	11396.5	31341.5	24877.7	54877.9	30021.7
235	left Anterior cingulate area, ventral part, layer 5	ACAv5-L	232	8	0.504172	19096	17183	18793	15153	10224	14077	20298	13275	14920	14594	13528	12307	13087	11641	14580	12387	13107	13168	11443	26627	14974.4	37876	34081.6	37275	30055.2	20278.8	27921	40260.1	26330.3	29593.1	28946.5	26832.1	24410.3	25957.4	23089.3	28918.7	24569	25997.1	26118.1	22696.6	52813.3	29701
236	left Anterior cingulate area, ventral part, 6a	ACAv6a-L	232	8	0.181234	6135	6479	8198	5263	2012	4481	7310	4147	4597	5016	5821	4924	4425	3551	5192	4535	3641	5592	1837	12367	5276.15	33851.2	35749.3	45234.2	29039.7	11101.6	24724.9	40334.5	22882	25364.9	27676.9	32118.6	27169.2	24415.9	19593.4	28648	25022.8	20090	30855.1	10136	68237.6	29112.3
237	left Anterior cingulate area, ventral part, 6b	ACAv6b-L	232	8	0.0309062	358	943	1055	576	20	498	885	629	890	764	991	432	49	491	209	602	594	494	13	1748	612.05	11583.4	30511.6	34135.5	18637	647.118	16113.2	28635	20351.9	28796.8	24719.9	32064.7	13977.8	1585.44	15886.8	6762.39	19478.3	19219.4	15983.8	420.627	56558.1	19803.4
238	left Prelimbic area	PL-L	5	6	1.1987	31065	37072	36578	27148	29515	26650	36044	33025	19546	19769	31963	23888	22761	31010	29893	23434	22375	24085	29719	37456	28649.8	25915.5	30926.8	30514.6	22647.8	24622.4	22232.4	30069.2	27550.6	16306	16492	26664.7	19928.2	18988	25869.6	24937.8	19549.5	18666	20092.5	24792.6	31247.1	23900.7
239	left Prelimbic area, layer 1	PL1-L	238	7	0.254906	2212	923	765	1012	3184	1280	737	3300	661	318	970	1632	672	6787	1644	497	837	674	4886	1030	1701.05	8677.7	3620.94	3001.1	3970.09	12490.9	5021.45	2891.26	12945.9	2593.11	1247.52	3805.32	6402.35	2636.26	26625.5	6449.43	1949.74	3283.56	2644.11	19167.8	4040.7	6673.24
241	left Prelimbic area, layer 2/3	PL2/3-L	238	7	0.207531	6601	5406	4627	5621	7499	5070	5659	7555	3250	2851	5225	4836	3817	7071	5710	2776	4480	4049	6401	6782	5264.3	31807.3	26049.1	22295.4	27085.1	36134.3	24430.1	27268.2	36404.2	15660.3	13737.7	25176.9	23302.5	18392.4	34072	27513.9	13376.3	21587.1	19510.3	30843.5	32679.4	25366.3
242	left Prelimbic area, layer 5	PL5-L	238	7	0.494078	15486	21698	20153	14249	14707	13988	20954	15969	10279	11187	17445	11963	12011	13374	15689	13773	12679	13296	14654	19376	15146.5	31343.2	43916.1	40789.1	28839.6	29766.5	28311.3	42410.3	32320.8	20804.4	22642.2	35308.2	24212.8	24309.9	27068.6	31754.1	27876.2	25661.9	26910.7	29659.3	39216.5	30656.1
243	left Prelimbic area, layer 6a	PL6a-L	238	7	0.231484	6688	8992	10735	6182	4117	6243	8398	6133	5150	5125	8202	5388	6130	3774	6779	6335	4325	5973	3768	9890	6416.35	28891.8	38845	46374.6	26705.9	17785.2	26969.4	36278.9	26494.2	22247.7	22139.7	35432.2	23275.9	26481.3	16303.5	29284.9	27366.9	18683.8	25803	16277.6	42724.3	27718.3
244	left Prelimbic area, layer 6b	PL6b-L	238	7	0.0107031	78	53	298	84	8	69	296	68	206	288	121	69	131	4	71	53	54	93	10	378	121.6	7287.59	4951.82	27842.3	7848.18	747.445	6446.72	27655.5	6353.28	19246.7	26908	11305.1	6446.72	12239.4	373.723	6633.58	4951.82	5045.26	8689.05	934.307	35316.8	11361.2
245	left Infralimbic area	ILA-L	5	6	0.419797	13281	12126	14100	9886	11274	10611	15424	11145	10577	9879	9375	8801	10851	10141	12833	7641	8763	8409	11801	15245	11108.1	31636.7	28885.4	33587.7	23549.5	26855.8	25276.5	36741.6	26548.6	25195.5	23532.8	22332.2	20964.9	25848.2	24156.9	30569.5	18201.7	20874.4	20031.1	28111.2	36315.2	26460.8
246	left Infralimbic area, layer 1	ILA1-L	245	7	0.0731406	338	76	160	127	796	240	251	194	200	144	560	423	273	1430	799	100	102	149	1776	335	423.65	4621.23	1039.09	2187.57	1736.38	10883.1	3281.35	3431.75	2652.42	2734.46	1968.81	7656.48	5783.38	3732.54	19551.4	10924.2	1367.23	1394.57	2037.17	24282	4580.22	5792.27
248	left Infralimbic area, layer 2/3	ILA2/3-L	245	7	0.0715625	2174	1117	1507	1479	2580	1161	2039	1802	1313	866	214	1517	1592	2472	2522	225	1236	1295	2555	2440	1605.3	30379	15608.7	21058.5	20667.2	36052.4	16223.6	28492.6	25180.8	18347.6	12101.3	2990.39	21198.3	22246.3	34543.2	35241.9	3144.1	17271.6	18096.1	35703.1	34096.1	22432.1
249	left Infralimbic area, layer 5	ILA5-L	245	7	0.167359	7240	7669	7747	5725	6031	6006	8784	6882	6001	5673	5302	4421	5395	4646	6396	5215	4960	4478	5665	7739	6098.75	43260.2	45823.5	46289.6	34207.8	36036.2	35886.8	52485.9	41121.1	35857	33897.1	31680.3	26416.2	32236	27760.6	38217.2	31160.5	29636.8	26756.8	33849.3	46241.8	36441
250	left Infralimbic area, layer 6a	ILA6a-L	245	7	0.102422	3481	3246	4612	2534	1866	3158	4203	2262	3014	3059	3244	2400	3459	1591	3090	2101	2458	2444	1793	4562	2928.85	33986.9	31692.4	45029.4	24740.8	18218.8	30833.3	41036.2	22085.1	29427.3	29866.7	31672.9	23432.5	33772.1	15533.8	30169.3	20513.2	23998.8	23862.1	17506	44541.3	28595.9
251	left Infralimbic area, layer 6b	ILA6b-L	245	7	0.0053125	48	18	74	21	1	46	147	5	49	137	55	40	132	2	26	0	7	43	12	169	51.6	9035.29	3388.24	13929.4	3952.94	188.235	8658.82	27670.6	941.176	9223.53	25788.2	10352.9	7529.41	24847.1	376.471	4894.12	0	1317.65	8094.12	2258.82	31811.8	9712.94
252	left Orbital area	ORB-L	5	6	2.94692	75510	101703	119627	73101	65925	61687	102817	75397	53472	59042	98005	76226	81529	68640	86333	60444	49772	80017	86181	124419	79992.4	25623.3	34511.6	40593.9	24805.9	22370.8	20932.7	34889.6	25585	18145	20035.1	33256.7	25866.3	27665.8	23292.1	29296	20510.9	16889.5	27152.7	29244.4	42220	27144.4
258	left Orbital area, lateral part	ORBl-L	252	7	1.36347	33722	49436	56543	31071	23474	23579	45912	27468	18752	30612	36508	33657	36704	25624	37389	25592	14289	39711	34476	57241	34088	24732.5	36257.5	41470	22788.2	17216.4	17293.4	33672.9	20145.7	13753.2	22451.6	26775.8	24684.8	26919.6	18793.2	27422	18769.8	10479.9	29125	25285.5	41981.9	25000.9
259	left Orbital area, lateral part, layer 1	ORBl1-L	258	8	0.187844	4462	5385	8657	5740	4470	4005	5365	6420	3441	1563	6971	6548	5407	2545	4870	4978	1339	350	5129	5298	4647.15	23753.8	28667.4	46086.2	30557.3	23796.4	21320.9	28561	34177.3	18318.4	8320.75	37110.6	34858.8	28784.6	13548.5	25925.8	26500.7	7128.26	1863.25	27304.6	28204.3	24739.4
260	left Orbital area, lateral part, layer 2/3	ORBl2/3-L	258	8	0.31075	10382	16058	16623	9345	6932	6050	13277	9594	5535	7399	10425	8683	10588	8531	11838	8710	4879	6607	10114	16782	9917.6	33409.5	51675	53493.2	30072.4	22307.3	19469	42725.7	30873.7	17811.7	23810.1	33547.9	27942.1	34072.4	27452.9	38094.9	28029	15700.7	21261.5	32547.1	54004.8	31915
261	left Orbital area, lateral part, layer 5	ORBl5-L	258	8	0.603516	15600	23208	26962	14122	10743	11281	21865	9612	8853	15149	16374	15807	17987	12477	18282	10548	7233	24543	16009	26805	16173	25848.5	38454.7	44674.9	23399.6	17800.7	18692.1	36229.4	15926.7	14669	25101.3	27131	26191.5	29803.7	20673.9	30292.5	17477.6	11984.8	40666.7	26526.2	44414.8	26798
262	left Orbital area, lateral part, layer 6a	ORBl6a-L	258	8	0.238687	3089	4582	4039	1689	1211	2101	5152	1704	853	6085	2591	2498	2566	1931	2318	1242	800	7775	3020	7569	3140.75	12941.6	19196.6	16921.7	7076.2	5073.58	8802.3	21584.7	7139.04	3573.71	25493.6	10855.2	10465.6	10750.5	8090.08	9711.44	5203.46	3351.66	32574	12652.5	31710.9	13158.4
263	left Orbital area, lateral part, layer 6b	ORBl6b-L	258	8	0.0226719	189	203	262	175	118	142	253	138	70	416	147	121	156	140	81	114	38	436	204	787	209.5	8336.32	8953.82	11556.2	7718.81	5204.69	6263.27	11159.2	6086.84	3087.53	18348.7	6483.8	5337.01	6880.77	6175.05	3572.71	5028.26	1676.09	19230.9	8997.93	34712.6	9240.52
264	left Orbital area, medial part	ORBm-L	252	7	0.694828	16555	15949	20930	15017	16105	13380	19632	22253	13388	10313	18304	13806	14134	19597	17475	12826	13044	14659	19167	23257	16489.5	23826	22953.9	30122.6	21612.5	23178.4	19256.6	28254.5	32026.6	19268.1	14842.5	26343.2	19869.7	20341.7	28204.1	25150.1	18459.2	18773	21097.3	27585.2	33471.6	23731.8
265	left Orbital area, medial part, layer 1	ORBm1-L	264	8	0.205578	1413	357	1420	1919	3216	1065	535	4033	2508	100	2905	2174	299	4690	1466	1033	443	84	2232	653	1627.25	6873.3	1736.57	6907.35	9334.65	15643.7	5180.51	2602.42	19617.8	12199.7	486.433	14130.9	10575.1	1454.43	22813.7	7131.11	5024.85	2154.9	408.604	10857.2	3176.41	7915.48
267	left Orbital area, medial part, layer 2/3	ORBm2/3-L	264	8	0.158234	5476	3164	4088	3885	5323	3935	5499	6134	3537	1980	4036	3854	4152	5387	5183	1712	3814	2503	5215	5766	4232.15	34606.9	19995.7	25835.1	24552.2	33640	24868.2	34752.2	38765.3	22352.9	12513.1	25506.5	24356.3	26239.6	34044.4	32755.2	10819.4	24103.5	15818.3	32957.4	36439.6	26746.1
268	left Orbital area, medial part, layer 5	ORBm5-L	264	8	0.235937	7251	9275	10776	6865	6263	6242	10252	9872	5482	5652	8818	5727	7105	7789	8304	7317	6975	8317	8488	11505	7913.75	30732.7	39311.3	45673.1	29096.7	26545.2	26456.2	43452.2	41841.6	23235	23955.5	37374.3	24273.4	30113.9	33013	35195.8	31012.5	29562.9	35250.9	35975.6	48762.9	33541.7
269	left Orbital area, medial part, layer 6a	ORBm6a-L	264	8	0.0932031	2400	3149	4619	2340	1301	2127	3310	2209	1847	2551	2523	2038	2548	1730	2511	2762	1806	3724	3206	5283	2699.2	25750.2	33786.4	49558.4	25106.5	13958.8	22821.1	35513.8	23700.9	19816.9	27370.3	27069.9	21866.2	27338.1	18561.6	26941.2	29634.2	19377	39955.7	34398	56682.6	28960.4
270	left Orbital area, medial part, layer 6b	ORBm6b-L	264	8	0.001875	15	4	27	8	2	11	36	5	14	30	22	13	30	1	11	2	6	31	26	50	17.2	8000	2133.33	14400	4266.67	1066.67	5866.67	19200	2666.67	7466.67	16000	11733.3	6933.33	16000	533.333	5866.67	1066.67	3200	16533.3	13866.7	26666.7	9173.33
272	left Orbital area, ventrolateral part	ORBvl-L	252	7	0.888625	25233	36318	42154	27013	26346	24728	37273	25676	21332	18117	43193	28763	30691	23419	31469	22026	22439	25647	32538	43921	29414.8	28395.6	40869.9	47437.3	30398.6	29648.1	27827.3	41944.6	28894.1	24005.6	20387.7	48606.6	32368	34537.6	26354.2	35413.1	24786.6	25251.4	28861.4	36616.1	49425.8	33101.5
273	left Orbital area, ventrolateral part, layer 1	ORBvl1-L	272	8	0.192719	4502	6620	9764	6821	7023	5760	5030	7683	6210	794	10794	5745	4160	1619	3612	5575	2516	774	4581	2527	5105.5	23360.5	34350.6	50664.5	35393.5	36441.7	29888.1	26100.2	39866.4	32223.1	4119.99	56009.1	29810.3	21585.9	8400.84	18742.3	28928.2	13055.3	4016.22	23770.4	13112.4	26492
274	left Orbital area, ventrolateral part, layer 2/3	ORBvl2/3-L	272	8	0.261781	8440	12235	13346	8636	8856	8590	13637	10225	7213	5553	14779	9369	11319	8307	11521	7739	7888	5964	11680	14014	9965.55	32240.7	46737.5	50981.5	32989.4	33829.8	32813.7	52093.1	39059.3	27553.5	21212.4	56455.5	35789.4	43238.4	31732.6	44010	29562.9	30132	22782.4	44617.4	53533.2	38068.2
275	left Orbital area, ventrolateral part, layer 5	ORBvl5-L	272	8	0.309953	9574	14617	15676	9950	9095	8583	14344	6789	6899	8296	15137	10537	11791	10810	13059	6777	9812	13393	12057	19459	11332.8	30888.5	47158.7	50575.4	32101.6	29343.1	27691.3	46278	21903.3	22258.2	26765.3	48836.4	33995.5	38041.2	34876.2	42132.2	21864.6	31656.4	43209.8	38899.4	62780.5	36562.8
276	left Orbital area, ventrolateral part, layer 6a	ORBvl6a-L	272	8	0.119	2658	2829	3326	1589	1356	1740	4174	976	984	3348	2446	3065	3339	2666	3222	1923	2212	5331	4107	7560	2942.55	22336.1	23773.1	27949.6	13352.9	11395	14621.8	35075.6	8201.68	8268.91	28134.5	20554.6	25756.3	28058.8	22403.4	27075.6	16159.7	18588.2	44798.3	34512.6	63529.4	24727.3
277	left Orbital area, ventrolateral part, layer 6b	ORBvl6b-L	272	8	0.00517188	59	17	42	17	16	55	88	3	26	126	37	47	82	17	55	12	11	185	113	361	68.45	11407.9	3287.01	8120.85	3287.01	3093.66	10634.4	17015.1	580.06	5027.19	24362.5	7154.08	9087.61	15855	3287.01	10634.4	2320.24	2126.89	35770.4	21848.9	69800.6	13235
278	left Agranular insular area	AI-L	5	6	3.94978	49604	58894	74056	33536	25643	44917	67713	55829	31232	38825	50929	44959	43107	42271	47066	41932	29509	53249	47136	65805	47310.6	12558.7	14910.7	18749.4	8490.6	6492.26	11372	17143.5	14134.7	7907.27	9829.66	12894.1	11382.7	10913.8	10702.1	11916.1	10616.3	7471.05	13481.5	11933.8	16660.4	11978
279	left Agranular insular area, dorsal part	AId-L	278	7	1.86366	18923	26717	30654	11358	8330	18035	25116	22637	10709	17601	21166	12916	14489	18600	14076	16067	9042	23178	13491	18149	17562.7	10153.7	14335.8	16448.3	6094.47	4469.71	9677.21	13476.7	12146.6	5746.23	9444.34	11357.2	6930.46	7774.5	9980.38	7552.9	8621.23	4851.75	12436.8	7239	9738.38	9423.79
280	left Agranular insular area, dorsal part, layer 1	AId1-L	279	8	0.230344	346	1702	1344	638	127	408	760	394	185	367	419	966	317	1112	274	1686	26	21	362	131	579.25	1502.1	7388.96	5834.76	2769.77	551.35	1771.27	3299.42	1710.49	803.147	1593.27	1819.02	4193.73	1376.2	4827.57	1189.53	7319.5	112.875	91.1681	1571.56	568.715	2514.72
281	left Agranular insular area, dorsal part, layer 2/3	AId2/3-L	279	8	0.463156	4278	6929	8138	2772	1443	3571	5986	5456	1979	4550	4504	2447	2299	3907	2959	4627	1711	2660	2901	2204	3766.05	9236.62	14960.4	17570.7	5985.02	3115.58	7710.14	12924.4	11780	4272.86	9823.9	9724.58	5283.31	4963.77	8435.6	6388.77	9990.15	3694.22	5743.2	6263.54	4758.65	8131.27
282	left Agranular insular area, dorsal part, layer 5	AId5-L	279	8	0.754219	8614	11943	13779	5217	3904	8094	11614	10810	5183	6751	9709	5666	6816	9124	7048	8383	4607	12729	6581	8219	8239.55	11421.1	15834.9	18269.2	6917.09	5176.22	10731.6	15398.7	14332.7	6872.01	8950.98	12872.9	7512.41	9037.17	12097.3	9344.77	11114.8	6108.31	16877.1	8725.59	10897.4	10924.6
283	left Agranular insular area, dorsal part, layer 6a	AId6a-L	279	8	0.390719	5630	5939	7260	2701	2806	5930	6649	5884	3350	5702	6390	3773	5004	4393	3733	1341	2691	7622	3618	7409	4891.25	14409.3	15200.2	18581.1	6912.9	7181.64	15177.2	17017.4	15059.4	8573.94	14593.6	16354.5	9656.56	12807.2	11243.4	9554.19	3432.14	6887.31	19507.6	9259.86	18962.5	12518.6
284	left Agranular insular area, dorsal part, layer 6b	AId6b-L	279	8	0.0252188	55	204	133	30	50	32	107	93	12	231	144	64	53	64	62	30	7	146	29	186	86.6	2180.92	8089.22	5273.85	1189.59	1982.65	1268.9	4242.87	3687.73	475.836	9159.85	5710.04	2537.79	2101.61	2537.79	2458.49	1189.59	277.571	5789.34	1149.94	7375.46	3433.95
285	left Agranular insular area, posterior part	AIp-L	278	7	1.21727	15500	12612	20243	8927	6021	13185	19367	12423	8172	9845	12438	13306	9735	11139	11905	10566	12051	15294	17063	20417	13010.5	12733.5	10360.9	16629.9	7333.65	4946.33	10831.7	15910.2	10205.7	6713.41	8087.8	10218	10931.1	7997.43	9150.84	9780.12	8680.11	9900.06	12564.2	14017.5	16772.8	10688.3
286	left Agranular insular area, posterior part, layer 1	AIp1-L	285	8	0.210953	277	5	86	262	14	223	349	66	54	349	69	291	58	750	66	481	43	566	1275	63	267.35	1313.09	23.7019	407.674	1241.98	66.3655	1057.11	1654.4	312.866	255.981	1654.4	327.087	1379.45	274.943	3555.29	312.866	2280.13	203.837	2683.06	6044	298.645	1267.34
287	left Agranular insular area, posterior part, layer 2/3	AIp2/3-L	285	8	0.401594	4568	2690	6039	2265	1567	4309	5572	3257	2123	3633	2892	4176	1970	3256	2990	3661	4043	5497	3880	5220	3680.4	11374.7	6698.31	15037.6	5640.03	3901.95	10729.7	13874.7	8110.19	5286.44	9046.46	7201.31	10398.6	4905.45	8107.7	7445.33	9116.18	10067.4	13688	9661.5	12998.2	9164.49
288	left Agranular insular area, posterior part, layer 5	AIp5-L	285	8	0.376344	5037	6247	6859	2688	1764	4224	6563	4494	2831	3099	5413	4271	4839	3447	4365	3355	3999	4904	6129	6853	4569.05	13384	16599.2	18225.4	7142.41	4687.2	11223.8	17438.8	11941.2	7522.38	8234.49	14383.1	11348.7	12857.9	9159.18	11598.4	8914.72	10625.9	13030.6	16285.6	18209.4	12140.6
289	left Agranular insular area, posterior part, layer 6a	AIp6a-L	285	8	0.218109	5307	3417	6802	3482	2499	4213	6748	4366	3056	2650	3894	4338	2655	3575	4262	2944	3837	4181	5671	7673	4278.5	24331.8	15666.5	31186.2	15964.5	11457.6	19316	30938.6	20017.5	14011.3	12149.9	17853.4	19889.1	12172.8	16390.9	19540.7	13497.8	17592.1	19169.3	26000.7	35179.6	19616.3
290	left Agranular insular area, posterior part, layer 6b	AIp6b-L	285	8	0.0102656	311	253	457	230	177	216	135	240	108	114	170	230	213	111	222	125	129	146	108	608	215.15	30295.3	24645.4	44517.5	22404.9	17242	21041.1	13150.7	23379	10520.5	11105	16560.1	22404.9	20748.9	10812.8	21625.6	12176.6	12566.2	14222.2	10520.5	59226.8	20958.3
291	left Agranular insular area, ventral part	AIv-L	278	7	0.868859	15181	19565	23159	13251	11292	13697	23230	20769	12351	11379	17325	18737	18883	12532	21085	15299	8416	14777	16582	27239	16737.5	17472.3	22518	26654.5	15251	12996.3	15764.3	26736.2	23903.8	14215.2	13096.5	19939.9	21565.1	21733.1	14423.5	24267.4	17608.1	9686.26	17007.4	19084.8	31350.3	19263.7
292	left Agranular insular area, ventral part, layer 1	AIv1-L	291	8	0.125469	117	873	651	471	144	194	1045	828	318	88	608	1669	1761	427	1400	761	228	35	1038	787	672.15	932.503	6957.91	5188.54	3753.92	1147.7	1546.2	8328.77	6599.25	2534.5	701.37	4845.83	13302.1	14035.4	3403.24	11158.2	6065.26	1817.19	278.954	8272.98	6272.48	5357.11
293	left Agranular insular area, ventral part, layer 2/3	AIv2/3-L	291	8	0.297094	4835	6131	7818	4659	3350	4172	8199	7355	4412	3678	5345	6468	5940	4294	7444	5746	3247	3834	5264	8398	5529.45	16274.3	20636.6	26314.9	15681.9	11275.9	14042.7	27597.3	24756.5	14850.5	12379.9	17991	21770.9	19993.7	14453.4	25056.1	19340.7	10929.2	12905	17718.3	28267.2	18611.8
294	left Agranular insular area, ventral part, layer 5	AIv5-L	291	8	0.360563	8069	10335	12484	6488	5722	7042	11413	9869	6591	6033	9218	8887	9241	6603	10288	8592	3941	9168	8575	14774	8666.65	22378.9	28663.5	34623.7	17994.1	15869.6	19530.6	31653.3	27371.1	18279.8	16732.2	25565.6	24647.6	25629.4	18313.1	28533.2	23829.4	10930.1	25426.9	23782.3	40974.9	24036.5
295	left Agranular insular area, ventral part, layer 6a	AIv6a-L	291	8	0.0842344	2152	2218	2201	1632	2070	2289	2562	2710	1027	1561	2142	1709	1934	1201	1953	197	1000	1724	1702	3267	1862.55	25547.8	26331.3	26129.5	19374.5	24574.3	27174.2	30415.1	32172.1	12192.2	18531.6	25429	20288.6	22959.7	14257.8	23185.3	2338.71	11871.6	20466.7	20205.5	38784.6	22111.5
296	left Agranular insular area, ventral part, layer 6b	AIv6b-L	291	8	0.0015	8	8	5	1	6	0	11	7	3	19	12	4	7	7	0	3	0	16	3	13	6.65	5333.33	5333.33	3333.33	666.667	4000	0	7333.33	4666.67	2000	12666.7	8000	2666.67	4666.67	4666.67	0	2000	0	10666.7	2000	8666.67	4433.33
297	left Retrosplenial area	RSP-L	5	6	5.24383	117737	137133	157001	107234	91491	107948	106503	101616	78885	82953	109173	102719	100462	102210	101809	103201	66676	109691	166484	158014	110447	22452.5	26151.3	29940.1	20449.6	17447.4	20585.7	20310.2	19378.2	15043.4	15819.2	20819.3	19588.6	19158.1	19491.5	19415	19680.5	12715.1	20918.1	31748.6	30133.3	21062.3
298	left Retrosplenial area, lateral agranular part	RSPagl-L	297	7	1.17805	29056	36412	42907	29565	24226	30004	28626	28348	25183	24009	31823	32441	31298	28551	31549	24201	17981	32767	42006	52076	31151.5	24664.6	30908.8	36422.2	25096.6	20564.5	25469.3	24299.5	24063.6	21376.9	20380.3	27013.4	27538	26567.7	24235.9	26780.8	20543.3	15263.4	27814.7	35657.3	44205.4	26443.3
299	left Retrosplenial area, lateral agranular part, layer 1	RSPagl1-L	298	8	0.253203	3115	4541	6914	2084	1306	2210	1952	3224	3679	2136	2328	4189	2753	2582	4570	1045	1792	2549	4074	2086	2956.45	12302.4	17934.2	27306.1	8230.55	5157.91	8728.17	7709.23	12732.9	14529.8	8435.91	9194.2	16544	10872.7	10197.3	18048.8	4127.12	7077.32	10067	16089.8	8238.44	11676.2
300	left Retrosplenial area, lateral agranular part, layer 2/3	RSPagl2/3-L	298	8	0.334422	10302	9866	11800	10560	8326	11189	8133	11266	7719	8114	9211	10008	9552	10186	9429	8060	6805	11338	14708	13688	10013	30805.4	29501.7	35284.8	31576.9	24896.7	33457.7	24319.6	33688	23081.6	24262.8	27543.1	29926.3	28562.7	30458.5	28194.9	24101.3	20348.5	33903.3	43980.4	40930.3	29941.2
301	left Retrosplenial area, lateral agranular part, layer 5	RSPagl5-L	298	8	0.366734	8416	13171	14743	9818	8813	9683	10259	9096	8355	7770	12215	10831	11154	9789	10607	9449	5290	11109	14106	20466	10757	22948.5	35914.3	40200.8	26771.4	24031	26403.3	27973.9	24802.7	22782.2	21187	33307.5	29533.6	30414.4	26692.3	28922.8	25765.2	14424.6	30291.7	38463.8	55806.1	29331.9
302	left Retrosplenial area, lateral agranular part, layer 6a	RSPagl6a-L	298	8	0.205469	6753	8260	8833	6504	5378	6417	7679	4486	5158	5628	7604	7034	7268	5742	6777	5289	3837	7335	8412	14697	6954.55	32866.3	40200.8	42989.5	31654.4	26174.3	31231	37373.1	21833	25103.6	27391	37008.1	34233.9	35372.8	27945.9	32983.1	25741.1	18674.4	35698.9	40940.5	71529.1	33847.2
303	left Retrosplenial area, lateral agranular part, layer 6b	RSPagl6b-L	298	8	0.0182187	470	574	617	599	403	505	603	276	272	361	465	379	571	252	166	358	257	436	706	1139	470.45	25797.6	31506	33866.2	32878.2	22120.1	27718.7	33097.8	15149.2	14929.7	19814.8	25523.2	20802.7	31341.3	13831.9	9111.49	19650.1	14106.3	23931.4	38751.3	62518	25822.3
325	left Retrosplenial area, dorsal part	RSPd-L	297	7	1.89936	43484	47308	59092	39864	32056	38710	39469	35647	29936	26250	39660	40165	36282	35959	32959	40174	25122	40527	64300	56066	40151.5	22894	24907.3	31111.5	20988.1	16877.3	20380.6	20780.2	18767.9	15761.1	13820.4	20880.7	21146.6	19102.2	18932.2	17352.7	21151.3	13226.6	21337.2	33853.5	29518.4	21139.5
326	left Retrosplenial area, dorsal part, layer 1	RSPd1-L	325	8	0.415375	3633	5954	9237	2288	2524	3128	4176	3961	5119	1779	2799	5552	2854	2317	5112	4376	4506	2464	8992	2315	4154.3	8746.31	14334	22237.7	5508.28	6076.44	7530.54	10053.6	9535.96	12323.8	4282.88	6738.49	13366.2	6870.9	5578.09	12307	10535.1	10848	5931.99	21647.9	5573.28	10001.3
327	left Retrosplenial area, dorsal part, layer 2/3	RSPd2/3-L	325	8	0.486953	13654	13263	16706	13758	10463	13865	11310	13312	8580	7071	10762	11479	10230	10690	8481	10809	6932	12087	19834	11549	11741.8	28039.7	27236.7	34307.2	28253.2	21486.7	28473	23226.1	27337.3	17619.8	14520.9	22100.7	23573.1	21008.2	21952.8	17416.5	22197.2	14235.5	24821.7	40730.8	23716.9	24112.7
329	left Retrosplenial area, dorsal part, layer 5	RSPd5-L	325	8	0.603391	14663	15688	19225	13720	10729	12751	12094	10835	9662	9522	15002	12781	12620	13667	9712	13767	7224	14948	19919	22394	13546.1	24301	25999.7	31861.6	22738.2	17781.2	21132.2	20043.4	17956.9	16012.8	15780.8	24862.8	21182	20915.1	22650.3	16095.7	22816.1	11972.3	24773.3	33011.8	37113.6	22450.1
330	left Retrosplenial area, dorsal part, layer 6a	RSPd6a-L	325	8	0.377656	11188	11996	13486	9759	8090	8650	11463	7311	6378	7566	10678	9998	10126	9039	9405	10962	6260	10750	15029	19144	10363.9	29624.8	31764.3	35709.7	25841	21421.6	22904.4	30353	19358.9	16888.4	20034.1	28274.4	26473.8	26812.7	23934.5	24903.6	29026.4	16575.9	28465	39795.4	50691.6	27442.7
331	left Retrosplenial area, dorsal part, layer 6b	RSPd6b-L	325	8	0.0159844	346	407	438	339	250	316	426	228	197	312	419	355	452	246	249	260	200	278	526	664	345.4	21646.1	25462.4	27401.8	21208.2	15640.3	19769.3	26651	14263.9	12324.5	19519.1	26213.1	22209.2	28277.6	15390	15577.7	16265.9	12512.2	17392	32907.1	41540.6	21608.6
332	left Retrosplenial area, ventral part	RSPv-L	297	7	2.16642	45197	53413	55002	37805	35209	39234	38408	37621	23766	32694	37690	30113	32882	37700	37301	38826	23573	36397	60178	49872	39144.1	20862.5	24654.9	25388.4	17450.4	16252.1	18110	17728.8	17365.5	10970.2	15091.2	17397.4	13899.9	15178	17402	17217.8	17921.7	10881.1	16800.5	27777.6	23020.4	18068.5
333	left Retrosplenial area, ventral part, layer 1	RSPv1-L	332	8	0.462719	1893	6388	3556	1415	2710	2070	5080	4492	2427	5652	2304	1085	3274	1589	5062	1823	2919	1952	8277	1693	3283.05	4091.04	13805.4	7685.01	3058.01	5856.69	4473.56	10978.6	9707.84	5245.09	12214.8	4979.27	2344.84	7075.57	3434.05	10939.7	3939.76	6308.37	4218.55	17887.8	3658.81	7095.13
335	left Retrosplenial area, ventral part, layer 2/3	RSPv2/3-L	332	8	0.509938	11204	14491	15261	11093	11635	13020	10470	12989	3760	7790	5602	4906	9409	6849	9212	9149	8214	6915	14615	8846	9771.5	21971.3	28417.2	29927.2	21753.6	22816.5	25532.5	20531.9	25471.7	7373.45	15276.4	10985.7	9620.79	18451.3	13431.1	18065	17941.4	16107.9	13560.5	28660.4	17347.2	19162.2
336	left Retrosplenial area, ventral part, layer 5	RSPv5-L	332	8	0.839812	23888	23087	27233	18277	16205	18695	15422	15817	13082	14997	20763	17600	14546	21964	15607	20046	10198	20576	26832	26826	19083	28444.4	27490.7	32427.5	21763.2	19296	22260.9	18363.6	18834	15577.3	17857.6	24723.4	20957.1	17320.5	26153.5	18583.9	23869.6	12143.2	24500.7	31950	31942.8	22723
337	left Retrosplenial area, ventral part, layer 6a	RSPv6a-L	332	8	0.329203	7618	8885	8547	6568	4459	5097	7191	4153	4222	3981	8297	5995	5344	6812	7240	7439	2147	6722	10044	11553	6615.7	23140.7	26989.4	25962.7	19951.2	13544.8	15482.8	21843.7	12615.3	12824.9	12092.8	25203.3	18210.6	16233.1	20692.4	21992.5	22597	6521.81	20419	30510	35093.8	20096.1
338	left Retrosplenial area, ventral part, layer 6b	RSPv6b-L	332	8	0.02475	594	562	405	452	200	352	245	170	275	274	724	527	309	486	180	369	95	232	410	954	390.75	24000	22707.1	16363.6	18262.6	8080.81	14222.2	9898.99	6868.69	11111.1	11070.7	29252.5	21292.9	12484.8	19636.4	7272.73	14909.1	3838.38	9373.74	16565.7	38545.5	15787.9
339	left Posterior parietal association areas	PTLp-L	5	6	1.22713	31563	52141	45361	31283	27875	27783	39246	25037	23452	25286	46773	39187	34410	39407	37651	28376	17881	37094	37579	68687	35803.6	25721.1	42490.4	36965.3	25492.9	22715.7	22640.7	31982.1	20403	19111.3	20605.9	38115.9	31934	28041.2	32113.3	30682.3	23124	14571.5	30228.4	30623.6	55973.9	29176.8
346	left Anterior area	VISa-L	339	7	0.719063	15602	30054	26749	17321	14554	15579	22213	11806	12514	13396	28442	24448	21157	22321	19989	17421	8800	22323	22199	40637	20376.2	21697.7	41796.1	37199.8	24088.3	20240.2	21665.7	30891.6	16418.6	17403.2	18629.8	39554.3	33999.8	29423	31041.8	27798.7	24227.4	12238.2	31044.6	30872.1	56513.9	28337.2
347	left Anterior area, layer 1	VISa1-L	346	8	0.118875	1362	3801	3512	1472	755	1310	494	689	1358	1192	2112	2498	2276	3043	1246	613	454	1927	1246	463	1591.15	11457.4	31974.8	29543.6	12382.8	6351.21	11020	4155.63	5796	11423.8	10027.3	17766.6	21013.7	19146.2	25598.3	10481.6	5156.68	3819.14	16210.3	10481.6	3894.85	13385.1
348	left Anterior area, layer 2/3	VISa2/3-L	346	8	0.213438	4374	9285	7576	5457	4908	4948	5738	4258	3831	4359	8260	7694	5936	8842	6631	6380	2908	6868	7241	12427	6396.05	20493.1	43502.2	35495.2	25567.2	22995	23182.4	26883.7	19949.6	17949	20422.8	38699.9	36048	27811.4	41426.6	31067.6	29891.7	13624.6	32178	33925.6	58223.1	29966.9
349	left Anterior area, layer 4	VISa4-L	346	8	0.0775781	1974	3088	3240	2176	2148	2158	3041	1800	1473	1249	4027	2758	2470	2075	2811	2253	1274	3004	3673	6206	2644.9	25445.3	39805	41764.4	28049.1	27688.2	27817.1	39199.2	23202.4	18987.3	16099.9	51909	35551.3	31838.9	26747.2	36234.4	29041.7	16422.2	38722.3	47345.8	79996.8	34093.4
350	left Anterior area, layer 5	VISa5-L	346	8	0.177453	3652	7442	6821	3883	3507	3437	6842	2560	2588	3935	7324	5826	5545	5232	4795	4252	2189	5441	5208	11309	5089.4	20580.1	41937.8	38438.3	21881.8	19763	19368.5	38556.7	14426.3	14584.1	22174.9	41272.9	32831.2	31247.7	29483.8	27021.2	23961.3	12335.7	30661.6	29348.6	63729.5	28680.3
351	left Anterior area, layer 6a	VISa6a-L	346	8	0.111562	3774	5811	5168	3602	2743	3146	5247	2153	2885	2568	6119	4823	4616	3096	4315	3414	1708	4630	3958	8580	4117.8	33828.6	52087.4	46323.8	32286.8	24587.1	28199.4	47031.9	19298.6	25859.9	23018.5	54848.2	43231.4	41375.9	27751.3	38677.9	30601.7	15309.8	41501.4	35477.9	76907.6	36910.3
352	left Anterior area, layer 6b	VISa6b-L	346	8	0.0201563	466	627	432	731	493	580	851	346	379	93	600	849	314	33	191	509	267	453	873	1652	536.95	23119.4	31107	21432.6	36266.7	24458.9	28775.2	42220.2	17165.9	18803.1	4613.95	29767.4	42120.9	15578.3	1637.21	9475.97	25252.7	13246.5	22474.4	43311.6	81959.7	26639.4
353	left Rostrolateral visual area	VISrl-L	339	7	0.508062	15961	22087	18612	13962	13321	12204	17033	13231	10938	11890	18331	14739	13253	17086	17662	10955	9081	14771	15380	28050	15427.4	31415.4	43473	36633.3	27480.9	26219.2	24020.7	33525.4	26042.1	21528.8	23402.6	36080.2	29010.2	26085.4	33629.7	34763.4	21562.3	17873.8	29073.2	30271.9	55209.7	30365.1
354	left Rostrolateral area, layer 1	VISrl1-L	353	8	0.0847813	1380	3364	2426	1003	880	745	674	503	391	973	1490	585	1174	2326	1095	47	820	1231	349	1280	1136.8	16277.2	39678.6	28614.8	11830.4	10379.7	8787.32	7949.87	5932.92	4611.87	11476.6	17574.6	6900.11	13847.4	27435.3	12915.6	554.368	9671.95	14519.7	4116.48	15097.7	13408.6
355	left Rostrolateral area, layer 2/3	VISrl2/3-L	353	8	0.137906	4670	6865	5220	4023	3931	3396	4503	3146	3154	3623	5309	4220	3469	6032	5319	2610	3014	3954	4258	8204	4446	33863.6	49780.2	37851.8	29172	28504.9	24625.4	32652.6	22812.6	22870.6	26271.5	38497.2	30600.5	25154.8	43739.9	38569.7	18925.9	21855.4	28671.7	30876	59489.7	32239.3
356	left Rostrolateral area, layer 4	VISrl4-L	353	8	0.0733906	2890	2850	2782	2574	2722	2548	3195	2977	1944	2173	3222	2939	2177	2602	3396	2145	1667	2949	3253	5365	2818.5	39378.3	38833.3	37906.7	35072.6	37089.2	34718.3	43534.2	40563.8	26488.4	29608.7	43902.1	40046	29663.2	35454.1	46272.9	29227.2	22714.1	40182.2	44324.5	73102	38404.1
357	left Rostrolateral area, layer 5	VISrl5-L	353	8	0.121781	3578	5742	4590	3172	2970	2775	4453	3578	2546	2698	4471	3609	3486	3797	4139	3258	1988	3513	3948	6207	3725.9	29380.5	47150.1	37690.5	26046.7	24388	22786.8	36565.6	29380.5	20906.3	22154.5	36713.4	29635.1	28625.1	31178.9	33987.2	26752.9	16324.4	28846.8	32418.8	50968.4	30595
358	left Rostrolateral area, layer 6a	VISrl6a-L	353	8	0.0756875	2926	3153	3402	2715	2445	2286	3653	2787	2539	2132	3629	2824	2619	2302	3381	2392	1416	2788	2924	5829	2907.1	38659	41658.1	44948	35871.2	32303.9	30203.1	48264.2	36822.5	33545.8	28168.5	47947.2	37311.3	34602.8	30414.5	44670.5	31603.6	18708.5	36835.7	38632.5	77014	38409.2
359	left Rostrolateral area, layer 6b	VISrl6b-L	353	8	0.0145156	517	113	192	475	373	454	555	240	364	291	210	562	328	27	332	503	176	336	648	1165	393.05	35616.8	7784.71	13227.1	32723.4	25696.4	31276.6	38234.7	16533.9	25076.4	20047.4	14467.2	38716.9	22596.3	1860.06	22871.9	34652.3	12124.9	23147.5	44641.6	80258.3	27077.7
360	left Temporal association areas	TEa-L	5	6	1.55525	35144	32668	45023	35023	29140	37273	43688	30465	29893	24562	30532	33150	31023	22829	44126	23227	23305	34975	44334	52281	34133.1	22597	21005	28949	22519.2	18736.5	23965.9	28090.7	19588.5	19220.7	15793	19631.6	21314.9	19947.3	14678.7	28372.3	14934.6	14984.7	22488.3	28506	33615.8	21947
361	left Temporal association areas, layer 1	TEa1-L	360	7	0.267375	831	911	1947	1041	982	1165	1334	222	1473	314	235	1584	596	1354	1574	62	157	770	504	28	854.2	3107.99	3407.2	7281.91	3893.41	3672.74	4357.18	4989.25	830.295	5509.12	1174.38	878.915	5924.26	2229.08	5064.05	5886.86	231.884	587.19	2879.85	1884.99	104.722	3194.76
362	left Temporal association areas, layer 2/3	TEa2/3-L	360	7	0.351672	5691	3380	6993	7182	5425	7199	7214	4042	6747	2752	3286	7944	3457	3465	9564	650	3692	6698	8069	3886	5366.8	16182.7	9611.23	19885	20422.4	15426.3	20470.8	20513.4	11493.7	19185.5	7825.48	9343.94	22589.2	9830.19	9852.93	27195.8	1848.31	10498.4	19046.2	22944.7	11050.1	15260.8
363	left Temporal association areas, layer 4	TEa4-L	360	7	0.156188	4506	3404	4460	4880	3783	5113	4945	3557	3715	3787	3497	4504	3570	2431	5763	1696	3178	5059	5511	4998	4117.85	28849.9	21794.3	28555.4	31244.5	24220.9	32736.3	31660.7	22773.9	23785.5	24246.5	22389.8	28837.1	22857.1	15564.6	36898	10858.7	20347.3	32390.6	35284.5	32000	26364.8
364	left Temporal association areas, layer 5	TEa5-L	360	7	0.475313	12995	14823	15821	11754	10606	12746	18442	11395	11835	9960	12129	11320	12522	8478	15955	11263	9839	12728	16478	21622	13135.5	27339.9	31185.8	33285.5	24729	22313.7	26816	38799.7	23973.7	24899.4	20954.6	25517.9	23815.9	26344.8	17836.7	33567.4	23696	20700.1	26778.2	34667.7	45490.1	27635.6
365	left Temporal association areas, layer 6a	TEa6a-L	360	7	0.261359	9839	8825	13996	8840	7539	9626	11213	9672	5730	6371	10000	6956	9301	6284	10466	7864	5903	8487	11974	18157	9352.15	37645.5	33765.8	53550.8	33823.2	28845.3	36830.5	42902.6	37006.5	21923.8	24376.4	38261.5	26614.7	35587	24043.5	40044.5	30088.8	22585.8	32472.5	45814.3	69471.4	35782.7
366	left Temporal association areas, layer 6b	TEa6b-L	360	7	0.0433438	1282	1325	1806	1326	805	1424	540	1577	393	1378	1385	842	1577	817	804	1692	536	1233	1798	3590	1306.5	29577.5	30569.6	41666.9	30592.6	18572.5	32853.6	12458.5	36383.6	9067.05	31792.4	31953.9	19426.1	36383.6	18849.3	18549.4	39036.8	12366.3	28447	41482.3	82826.2	30142.8
367	left Perirhinal area	PERI-L	5	6	0.395078	5762	6814	8464	3902	4306	3227	7316	4208	4272	2712	5848	3739	3388	3983	5848	4044	3738	6694	4777	6593	4981.75	14584.5	17247.2	21423.6	9876.53	10899.1	8168	18517.9	10651.1	10813.1	6864.47	14802.1	9463.95	8575.52	10081.6	14802.1	10236	9461.42	16943.5	12091.3	16687.8	12609.5
368	left Perirhinal area, layer 1	PERI1-L	367	7	0.111312	572	692	389	318	472	98	1112	83	818	57	388	286	38	785	712	1182	223	637	231	53	457.3	5138.69	6216.73	3494.67	2856.82	4240.31	880.404	9989.89	745.649	7348.68	512.072	3485.68	2569.34	341.381	7052.22	6396.41	10618.8	2003.37	5722.63	2075.24	476.137	4108.25
369	left Perirhinal area, layer 2/3	PERI2/3-L	367	7	0.166344	3104	3743	4286	2079	2049	1291	4007	2193	1941	876	2919	2004	1763	1995	3011	1706	1994	3463	2417	2782	2481.15	18660.2	22501.6	25765.9	12498.2	12317.9	7761.04	24088.7	13183.5	11668.6	5266.2	17548	12047.3	10598.5	11993.2	18101.1	10255.9	11987.2	20818.3	14530.2	16724.4	14915.8
370	left Perirhinal area, layer 5	PERI5-L	367	7	0.0840625	1235	1749	2055	885	972	786	1506	1292	1149	1093	1595	1032	864	799	1503	907	959	1628	1261	2166	1271.8	14691.4	20805.9	24446.1	10527.9	11562.8	9350.19	17915.2	15369.5	13668.4	13002.2	18974	12276.6	10278.1	9504.83	17879.6	10789.6	11408.2	19366.5	15000.7	25766.5	15129.2
371	left Perirhinal area, layer 6a	PERI6a-L	367	7	0.0267031	751	537	1381	522	740	896	664	511	326	515	713	349	555	352	598	180	475	785	626	1150	631.3	28124	20110	51716.8	19548.3	27712.1	33554.1	24866	19136.3	12208.3	19286.1	26701	13069.6	20784.1	13182	22394.4	6740.78	17788.2	29397.3	23442.9	43066.1	23641.4
372	left Perirhinal area, layer 6b	PERI6b-L	367	7	0.00665625	100	93	353	98	73	156	27	129	38	171	233	68	168	52	24	69	87	181	242	442	140.2	15023.5	13971.8	53032.9	14723	10967.1	23436.6	4056.34	19380.3	5708.92	25690.1	35004.7	10216	25239.4	7812.21	3605.63	10366.2	13070.4	27192.5	36356.8	66403.8	21062.9
373	left Ectorhinal area	ECT-L	5	6	0.855719	22277	14621	24728	14729	16179	15774	22225	15905	12720	11210	15986	12986	12340	12634	22227	12923	10501	18936	23259	23450	16780.5	26033.1	17086.2	28897.3	17212.4	18906.9	18433.6	25972.3	18586.7	14864.7	13100.1	18681.4	15175.5	14420.6	14764.2	25974.7	15101.9	12271.6	22128.8	27180.7	27403.9	19609.8
374	left Ectorhinal area/Layer 1	ECT1-L	373	7	0.132234	558	53	200	557	647	319	379	69	394	82	24	457	5	1011	490	1227	119	480	465	82	380.9	4219.78	400.803	1512.47	4212.22	4892.83	2412.38	2866.12	521.801	2979.56	620.111	181.496	3455.98	37.8117	7645.52	3705.54	9278.98	899.917	3629.92	3516.48	620.111	2880.49
375	left Ectorhinal area/Layer 2/3	ECT2/3-L	373	7	0.236656	5993	2809	5342	4203	4803	3640	6150	3713	4205	912	3395	4060	1619	3501	7183	3387	3140	5875	5554	3674	4157.9	25323.6	11869.5	22572.8	17759.9	20295.3	15381	25987.1	15689.4	17768.4	3853.69	14345.7	17155.7	6841.15	14793.6	30352	14311.9	13268.2	24825	23468.6	15524.6	17569.4
376	left Ectorhinal area/Layer 5	ECT5-L	373	7	0.264719	7845	6899	9122	4824	5243	5165	8322	6006	4779	4570	6561	4362	5875	4668	7726	4924	4210	6428	8210	8160	6194.95	29635.2	26061.6	34459.2	18223.1	19805.9	19511.3	31437.1	22688.2	18053.1	17263.6	24784.8	16477.9	22193.4	17633.8	29185.7	18600.9	15903.7	24282.4	31014	30825.2	23402
377	left Ectorhinal area/Layer 6a	ECT6a-L	373	7	0.195266	7240	4146	8714	4587	5207	6108	7076	5323	3151	4796	5240	3662	4086	3210	6551	2926	2898	5430	8103	9758	5410.6	37077.7	21232.6	44626.4	23491.1	26666.2	31280.5	36237.8	27260.3	16137	24561.4	26835.2	18753.9	20925.3	16439.1	33549.2	14984.7	14841.3	27808.3	41497.3	49973	27708.9
378	left Ectorhinal area/Layer 6b	ECT6b-L	373	7	0.0268437	641	714	1350	558	279	542	298	794	191	850	766	445	755	244	277	459	134	723	927	1776	636.15	23878.9	26598.4	50291	20787	10393.5	20190.9	11101.3	29578.6	7115.25	31664.7	28535.5	16577.4	28125.7	9089.64	10319	17099	4991.85	26933.6	34533.2	66160.7	23698.3
379	left Olfactory areas	OLF-L	4	5	23.3528	292290	277347	365138	207423	265068	306458	308799	283543	297621	233667	308721	258899	238757	285032	332714	244742	256764	225544	294686	392433	283782	12516.3	11876.4	15635.7	8882.15	11350.6	13123	13223.2	12141.7	12744.6	10006	13219.9	11086.4	10223.9	12205.5	14247.3	10480.2	10995	9658.12	12618.9	16804.5	12152
380	left Main olfactory bulb	MOB-L	379	6	8.23197	53396	7216	34296	7960	80914	71400	30380	31644	85791	59968	47427	34103	23929	83139	52320	26724	70999	9169	61059	53002	46241.8	6486.42	876.583	4166.2	966.962	9829.24	8673.5	3690.49	3844.04	10421.7	7284.77	5761.32	4142.75	2906.84	10099.5	6355.71	3246.37	8624.79	1113.83	7417.3	6438.56	5617.34
386	left Accessory olfactory bulb	AOB-L	379	6	0.325625	3641	4075	4896	2175	4332	4120	2200	4942	4298	2175	4166	2615	2262	5600	3836	4887	3020	2401	4242	3167	3652.5	11181.6	12514.4	15035.7	6679.46	13303.6	12652.6	6756.24	15177	13199.2	6679.46	12793.9	8030.71	6946.64	17197.7	11780.4	15008.1	9274.47	7373.51	13027.3	9725.91	11216.9
387	left Accessory olfactory bulb, glomerular layer	AOBgl-L	386	7	0.0773125	376	563	2776	1722	651	638	276	2262	1707	246	1194	924	194	675	766	2654	48	372	412	351	940.35	4863.38	7282.13	35906.2	22273.2	8420.37	8252.22	3569.93	29257.9	22079.2	3181.89	15443.8	11951.5	2509.3	8730.8	9907.84	34328.2	620.857	4811.64	5329.02	4540.02	12163
388	left Accessory olfactory bulb, granular layer	AOBgr-L	386	7	0.110172	1619	2010	1458	201	2315	2438	756	1616	1699	1083	1231	1219	980	2827	1109	182	2159	629	2115	1366	1450.6	14695.2	18244.2	13233.9	1824.42	21012.6	22129.1	6862.01	14668	15421.4	9830.1	11173.5	11064.5	8895.19	25659.9	10066.1	1651.96	19596.7	5709.26	19197.3	12398.8	13166.7
389	left Accessory olfactory bulb, mitral layer	AOBmi-L	386	7	0.138141	1646	1502	662	252	1366	1044	1168	1064	892	846	1741	472	1088	2098	1961	2051	813	1400	1715	1450	1261.55	11915.4	10873	4792.22	1824.23	9888.47	7557.52	8455.15	7702.3	6457.19	6124.19	12603.1	3416.81	7876.03	15187.4	14195.7	14847.2	5885.31	10134.6	12414.9	10496.6	9132.36
390	left Anterior olfactory nucleus	AON-L	379	6	2.43467	50378	87132	100533	50215	45937	56563	72822	61814	50183	39675	77245	59611	58285	48373	73540	61057	50777	56531	48211	84971	61692.7	20691.9	35788	41292.2	20625	18867.8	23232.3	29910.4	25389	20611.8	16295.8	31727.1	24484.2	23939.6	19868.4	30205.3	25078.1	20855.8	23219.1	19801.8	34900.4	25339.2
398	left Taenia tecta	TT-L	379	6	0.719469	12306	10231	12511	8254	9092	9337	13924	14131	13615	11472	11563	11342	5881	11610	13157	7968	11398	8665	11613	13337	11070.4	17104.3	14220.2	17389.2	11472.4	12637.1	12977.6	19353.2	19640.9	18923.7	15945.1	16071.6	15764.4	8174.09	16136.9	18287.1	11074.8	15842.2	12043.6	16141.1	18537.3	15386.8
399	left Taenia tecta, dorsal part	TTd-L	398	7	0.360281	9027	7434	8090	5401	6815	6411	9731	8170	6465	6829	7286	7138	4634	7829	7987	4190	7063	5421	8355	7326	7080.1	25055.4	20633.9	22454.7	14991.1	18915.8	17794.4	27009.5	22676.7	17944.3	18954.6	20223.1	19812.3	12862.2	21730.2	22168.8	11629.8	19604.1	15046.6	23190.2	20334.1	19651.6
405	left Taenia tecta, ventral part	TTv-L	398	7	0.359187	3279	2797	4421	2853	2277	2926	4193	5961	7150	4643	4277	4204	1247	3781	5170	3778	4335	3244	3258	6011	3990.25	9128.94	7787.02	12308.3	7942.93	6339.31	8146.16	11673.6	16595.8	19906	12926.4	11907.4	11704.2	3471.72	10526.5	14393.6	10518.2	12068.9	9031.49	9070.47	16735	11109.1
410	left Dorsal peduncular area	DP-L	379	6	0.250141	5718	6671	5929	3973	4002	4625	6852	4121	3701	4421	4869	5031	4929	4045	4798	3827	4004	4025	5628	6861	4901.5	22859.1	26669	23702.7	15883.1	15999	18489.6	27392.6	16474.7	14795.7	17674.1	19465.1	20112.7	19704.9	16170.9	19181.2	15299.4	16007	16090.9	22499.3	27428.6	19595
416	left Piriform area	PIR-L	379	6	5.78252	102109	98667	114379	77908	68734	97872	116561	92488	84291	77227	97757	86582	87875	75333	108197	92540	69407	97832	105853	144835	94822.4	17658.2	17063	19780.1	13473	11886.5	16925.5	20157.5	15994.4	14576.9	13355.3	16905.6	14973.1	15196.7	13027.7	18711.1	16003.4	12002.9	16918.6	18305.7	25047.1	16398.1
421	left Nucleus of the lateral olfactory tract	NLOT-L	379	6	0.159344	1910	1631	3165	2016	1354	1448	2996	2626	1562	642	1692	3118	1047	1436	1771	1367	1176	1213	2381	2922	1873.65	11986.7	10235.7	19862.7	12651.9	8497.35	9087.27	18802.1	16480.1	9802.71	4029.03	10618.6	19567.8	6570.7	9011.96	11114.3	8578.94	7380.27	7612.47	14942.5	18337.7	11758.5
423	left Nucleus of the lateral olfactory tract, molecular layer	NLOT1-L	421	7	0.0557187	567	296	141	676	505	593	547	302	595	16	50	547	19	153	530	273	157	272	353	127	335.95	10176.1	5312.39	2530.57	12132.4	9063.38	10642.7	9817.16	5420.08	10678.6	287.156	897.364	9817.16	340.998	2745.93	9512.06	4899.61	2817.72	4881.66	6335.39	2279.3	6029.39
424	left Nucleus of the lateral olfactory tract, pyramidal layer	NLOT2-L	421	7	0.07475	1012	780	2291	1084	709	713	2062	1783	730	438	1127	2099	612	972	1057	768	681	699	1578	2118	1165.65	13538.5	10434.8	30648.8	14501.7	9484.95	9538.46	27585.3	23852.8	9765.89	5859.53	15076.9	28080.3	8187.29	13003.3	14140.5	10274.2	9110.37	9351.17	21110.4	28334.4	15594
425	left Nucleus of the lateral olfactory tract, layer 3	NLOT3-L	421	7	0.028875	331	555	733	256	140	142	387	541	237	188	515	472	416	311	184	326	338	242	450	677	372.05	11463.2	19220.8	25385.3	8865.8	4848.48	4917.75	13402.6	18735.9	8207.79	6510.82	17835.5	16346.3	14406.9	10770.6	6372.29	11290	11705.6	8380.95	15584.4	23445.9	12884.8
426	left Cortical amygdalar area	COA-L	379	6	1.63231	27507	26126	34195	22256	19045	22063	21073	26883	17996	8615	22878	23501	17614	22827	30903	17577	16931	16183	25593	30360	22506.3	16851.6	16005.5	20948.8	13634.6	11667.5	13516.4	12909.9	16469.3	11024.8	5277.79	14015.7	14397.4	10790.8	13984.5	18932	10768.2	10372.4	9914.16	15679	18599.4	13788
427	left Cortical amygdalar area, anterior part	COAa-L	426	7	0.383734	7961	6147	6867	6994	4521	5793	7997	7324	7217	2192	5798	7627	3227	6094	6400	3375	3867	3021	7260	8823	5925.25	20746.1	16018.9	17895.2	18226.1	11781.6	15096.4	20839.9	19086.1	18807.3	5712.28	15109.4	19875.7	8409.46	15880.8	16678.2	8795.15	10077.3	7872.63	18919.3	22992.5	15441
431	left Cortical amygdalar area, posterior part	COAp-L	426	7	1.24858	19546	19979	27328	15262	14524	16270	13076	19559	10779	6423	17080	15874	14387	16733	24503	14202	13064	13162	18333	21537	16581	15654.6	16001.4	21887.3	12223.5	11632.4	13030.8	10472.7	15665	8633.02	5144.25	13679.6	12713.7	11522.7	13401.6	19624.7	11374.5	10463.1	10541.6	14683.1	17249.2	13279.9
432	left Cortical amygdalar area, posterior part, lateral zone	COApl-L	431	8	0.601016	8406	6838	8777	6670	7852	6611	6832	11562	5207	2578	6330	7229	6061	8366	10656	5329	5528	5405	6415	10880	7176.6	13986.3	11377.4	14603.6	11097.9	13064.6	10999.7	11367.4	19237.4	8663.67	4289.41	10532.2	12028	10084.6	13919.8	17730	8866.66	9197.76	8993.11	10673.6	18102.7	11940.8
438	left Cortical amygdalar area, posterior part, medial zone	COApm-L	431	8	0.647563	11140	13141	18551	8592	6672	9659	6244	7997	5572	3845	10750	8645	8326	8367	13847	8873	7536	7757	11918	10657	9404.45	17203	20293	28647.4	13268.2	10303.3	14915.9	9642.31	12349.4	8604.57	5937.65	16600.7	13350.1	12857.4	12920.8	21383.3	13702.2	11637.5	11978.8	18404.4	16457.1	14522.8
444	left Piriform-amygdalar area	PAA-L	379	6	0.595578	9274	3327	6475	6864	5636	10360	6909	8515	8146	2869	4981	4598	5185	7446	8487	3098	4573	4400	6253	7610	6250.3	15571.4	5586.17	10871.8	11524.9	9463.07	17394.9	11600.5	14297	13677.5	4817.17	8363.3	7720.23	8705.83	12502.1	14250	5201.67	7678.25	7387.78	10499	12777.5	10494.5
449	left Postpiriform transition area	TR-L	379	6	0.699453	5839	7031	12993	5874	5029	7634	7693	9682	4835	6228	6822	7243	6653	7003	11961	8124	5484	6242	5059	11235	7433.2	8347.95	10052.1	18575.9	8397.99	7189.9	10914.2	10998.6	13842.2	6912.54	8904.1	9753.33	10355.2	9511.72	10012.1	17100.5	11614.8	7840.41	8924.11	7232.79	16062.5	10627.2
454	left Hippocampal formation	HPF-L	4	5	21.3199	261616	235494	366361	181470	182024	237571	250208	230356	145018	179700	256193	208408	201541	238170	253260	200163	155140	241339	269211	400609	234693	12271	11045.7	17184	8511.76	8537.74	11143.1	11735.9	10804.7	6801.99	8428.74	12016.6	9775.27	9453.18	11171.2	11879	9388.54	7276.76	11319.9	12627.2	18790.4	11008.1
455	left Hippocampal region	HIP-L	454	6	11.8634	99109	105485	142248	71959	71383	92943	98976	97253	59096	62054	115023	86902	86780	90570	97595	73172	58602	77135	98415	171714	92820.7	8354.21	8891.66	11990.5	6065.65	6017.1	7834.46	8343	8197.76	4981.39	5230.73	9695.65	7325.24	7314.96	7634.43	8226.59	6167.9	4939.75	6501.95	8295.71	14474.3	7824.15
456	left Ammon's horn	CA-L	455	7	8.47361	82835	86887	114223	59644	62183	79798	82409	83568	50524	50322	98672	70116	70482	73081	77763	59713	48191	58514	82255	138296	76473.8	9775.65	10253.8	13479.9	7038.8	7338.43	9417.24	9725.37	9862.15	5962.51	5938.67	11644.6	8274.63	8317.83	8624.54	9177.08	7046.94	5687.19	6905.44	9707.2	16320.8	9024.94
457	left Field CA1	CA1-L	456	8	5.10416	57570	61148	77557	42255	44169	58029	56905	57302	34357	33840	68393	47596	47944	52306	53685	42555	35556	41336	56778	93589	53143.5	11279	11980	15194.9	8278.55	8653.54	11369	11148.8	11226.5	6731.18	6629.89	13399.5	9324.95	9393.13	10247.7	10517.9	8337.32	6966.09	8098.5	11123.9	18335.8	10411.8
462	left Field CA2	CA2-L	456	8	0.237891	1281	1309	1758	861	1137	1349	1112	1813	716	940	1720	890	1129	1441	1026	994	621	778	1400	2010	1214.25	5384.83	5502.53	7389.95	3619.31	4779.51	5670.67	4674.42	7621.15	3009.79	3951.4	7230.21	3741.22	4745.88	6057.41	4312.91	4178.39	2610.44	3270.41	5885.06	8449.26	5104.24
467	left Field CA3	CA3-L	456	8	3.13156	23984	24430	34908	16528	16877	20420	24392	24453	15451	15542	28559	21630	21409	19334	23052	16164	12014	16400	24077	42697	22116	7658.8	7801.22	11147.2	5277.88	5389.32	6520.71	7789.08	7808.56	4933.96	4963.02	9119.73	6907.1	6836.52	6173.91	7361.18	5161.64	3836.42	5237	7688.49	13634.4	7062.31
473	left Dentate gyrus	DG-L	455	7	3.2985	15856	18153	27813	12045	8886	12610	16337	13504	8429	11246	16217	16718	16167	17258	19576	13249	10221	18394	15635	33140	16072.7	4807.03	5503.41	8432.01	3651.66	2693.95	3822.95	4952.86	4093.98	2555.4	3409.43	4916.48	5068.36	4901.32	5232.08	5934.82	4016.67	3098.68	5576.47	4740.03	10047	4872.73
474	left Dentate gyrus, molecular layer	DG-mo-L	473	8	2.15433	3216	4346	11887	1884	2055	3267	4592	6237	2524	5887	4540	4017	4235	7410	7311	5391	3119	6170	5889	5393	4968.5	1492.81	2017.33	5517.73	874.519	953.894	1516.48	2131.52	2895.1	1171.59	2732.64	2107.39	1864.62	1965.81	3439.59	3393.63	2502.4	1447.78	2864	2733.57	2503.33	2306.29
475	left Dentate gyrus, polymorph layer	DG-po-L	473	8	0.342516	3906	4900	6412	2773	2116	3254	3858	2861	1714	1925	3188	5681	3737	3301	4063	2701	2560	3945	3331	9731	3797.85	11403.9	14305.9	18720.3	8095.98	6177.82	9500.3	11263.7	8352.9	5004.15	5620.18	9307.6	16586.1	10910.5	9637.52	11862.2	7885.77	7474.11	11517.7	9725.1	28410.4	11088.1
476	left Dentate gyrus, granule cell layer	DG-sg-L	473	8	0.801656	8734	8907	9514	7388	4715	6089	7887	4406	4191	3434	8489	7020	8195	6547	8202	5157	4542	8279	6415	18016	7306.35	10894.9	11110.7	11867.9	9215.92	5881.57	7595.52	9838.38	5496.12	5227.93	4283.63	10589.3	8756.87	10222.6	8166.84	10231.3	6432.93	5665.77	10327.4	8002.18	22473.5	9114.07
490	left Fasciola cinerea	FC-L	455	7	0.0305469	187	219	101	150	105	207	84	63	90	137	49	29	75	8	29	69	71	13	104	109	94.95	6121.74	7169.31	3306.39	4910.49	3437.34	6776.47	2749.87	2062.4	2946.29	4484.91	1604.09	949.361	2455.24	261.893	949.361	2258.82	2324.3	425.575	3404.6	3568.29	3108.34
491	left Induseum griseum	IG-L	455	7	0.0607031	231	226	111	120	209	328	146	118	53	349	85	39	56	223	227	141	119	214	421	169	179.25	3805.41	3723.04	1828.57	1976.83	3442.99	5403.35	2405.15	1943.89	873.102	5749.29	1400.26	642.471	922.523	3673.62	3739.51	2322.78	1960.36	3525.35	6935.39	2784.04	2952.9
492	left Retrohippocampal region	RHP-L	454	6	9.24641	160922	126784	220588	107777	109260	142922	148325	131067	84190	116078	137781	118448	112818	145513	153706	124640	95635	161509	166648	225013	139481	17403.7	13711.7	23856.6	11656.1	11816.5	15457	16041.4	14174.9	9105.16	12553.9	14901	12810.2	12201.3	15737.2	16623.3	13479.8	10342.9	17467.2	18023	24335.2	15084.9
493	left Entorhinal area	ENT-L	492	7	5.70411	100040	74194	153065	75107	78423	91380	98521	84652	56809	85404	84170	76853	73226	85450	106225	78545	67519	114235	96498	142254	91128.5	17538.2	13007.1	26834.2	13167.2	13748.5	16020	17271.9	14840.5	9959.31	14972.4	14756	13473.3	12837.4	14980.4	18622.5	13769.9	11836.9	20026.8	16917.3	24938.9	15975.9
494	left Entorhinal area, lateral part	ENTl-L	493	8	3.18856	54431	51954	93078	46508	43159	48903	67238	50819	38973	45990	59069	47379	44801	47232	68379	45240	40189	69223	56236	95163	55698.2	17070.7	16293.9	29191.2	14585.9	13535.6	15337	21087.2	15937.9	12222.7	14423.4	18525.3	14859	14050.5	14812.9	21445.1	14188.2	12604.1	21709.8	17636.8	29845.1	17468.1
495	left Entorhinal area, lateral part, layer 1	ENTl1-L	494	9	0.490312	1578	1275	2055	1359	3469	983	1581	262	1837	1467	887	1007	181	3568	3394	3610	205	2105	725	478	1601.3	3218.36	2600.38	4191.2	2771.7	7075.08	2004.84	3224.47	534.353	3746.59	2991.97	1809.05	2053.79	369.152	7276.99	6922.12	7362.65	418.101	4293.18	1478.65	974.888	3265.88
496	left Entorhinal area, lateral part, layer 2	ENTl2-L	494	9	0.801859	14074	12323	26799	14014	12719	11469	23356	12474	10448	12741	14548	15303	9811	11417	20274	12994	8007	20869	12694	20513	14842.4	17551.7	15368	33421.1	17476.9	15861.9	14303	29127.3	15556.3	13029.7	15889.3	18142.8	19084.4	12235.3	14238.2	25283.7	16204.8	9985.54	26025.8	15830.7	25581.8	18509.9
500	left Entorhinal area, lateral part, layer 3	ENTl3-L	494	9	0.659062	11560	15645	22180	10202	9019	10027	15469	12937	7990	10117	15171	11865	13817	10255	15356	9075	11369	15965	15399	25408	13441.3	17540.1	23738.3	33653.9	15479.6	13684.6	15214	23471.2	19629.4	12123.3	15350.6	23019.1	18002.8	20964.6	15560	23299.8	13769.6	17250.3	24223.8	23365	38551.7	20394.6
503	left Entorhinal area, lateral part, layer 5	ENTl5-L	494	9	0.713437	15978	14094	23192	11429	10377	13901	16679	13333	10428	12926	16528	12077	13172	11085	17355	9728	11053	16926	13859	23381	14375	22395.8	19755.1	32507.4	16019.6	14545.1	19484.5	23378.4	18688.4	14616.6	18117.9	23166.7	16927.9	18462.7	15537.5	24325.9	13635.4	15492.6	23724.6	19425.7	32772.3	20149
505	left Entorhinal area, lateral part, layer 6a	ENTl6a-L	494	9	0.523891	11241	8617	18852	9504	7575	12523	10153	11813	8270	8739	11935	7127	7820	10907	12000	9833	9555	13358	13559	25383	11438.2	21456.8	16448.1	35984.6	18141.2	14459.1	23903.8	19380	22548.6	15785.7	16681	22781.5	13604	14926.8	20819.2	22905.5	18769.2	18238.5	25497.7	25881.4	48451	21833.2
507	left Entorhinal area, medial part, dorsal zone	ENTm-L	493	8	2.51555	45609	22240	59987	28599	35264	42477	31283	33833	17836	39414	25101	29474	28425	38218	37846	33305	27330	45012	40262	47091	35430.3	18130.8	8841.02	23846.5	11368.9	14018.4	16885.8	12435.9	13449.6	7090.31	15668.2	9978.35	11716.7	11299.7	15192.7	15044.8	13239.7	10864.4	17893.5	16005.3	18720	14084.5
508	left Entorhinal area, medial part, dorsal zone, layer 1	ENTm1-L	507	9	0.622594	3790	2292	8800	2056	3390	1979	1266	669	1003	3271	379	2338	1514	2448	4528	1862	1411	2433	1298	1350	2403.85	6087.44	3681.37	14134.4	3302.31	5444.96	3178.64	2033.43	1074.54	1611	5253.83	608.744	3755.26	2431.76	3931.94	7272.8	2990.71	2266.33	3907.85	2084.83	2168.35	3861.02
509	left Entorhinal area, medial part, dorsal zone, layer 2	ENTm2-L	507	9	0.630703	10963	3367	15968	7287	8830	10206	7307	8602	3522	11129	3725	6513	8412	7631	9568	6706	5950	11966	7231	7953	8141.8	17382.2	5338.49	25317.8	11553.8	14000.2	16181.9	11585.5	13638.7	5584.24	17645.4	5906.11	10326.6	13337.5	12099.2	15170.4	10632.6	9433.92	18972.5	11465	12609.7	12909.1
512	left Entorhinal area, medial part, dorsal zone, layer 3	ENTm3-L	507	9	0.491547	11069	5199	13286	6607	8304	9989	7451	8494	4193	9998	7365	6678	7086	10041	9086	8459	7349	11657	11640	13511	8873.1	22518.7	10576.8	27029	13441.2	16893.6	20321.6	15158.3	17280.1	8530.21	20339.9	14983.3	13585.7	14415.7	20427.3	18484.5	17208.9	14950.8	23714.9	23680.3	27486.7	18051.4
514	left Entorhinal area, medial part, dorsal zone, layer 5	ENTm5-L	507	9	0.456797	12281	6186	14664	7568	8957	12273	8586	9054	4337	9547	7396	7875	6110	10431	8178	9207	7115	10743	11396	13238	9257.1	26885	13542.1	32101.8	16567.5	19608.3	26867.5	18796.1	19820.6	9494.37	20899.9	16191	17239.6	13375.7	22835.1	17902.9	20155.6	15575.9	23518.1	24947.6	28980.1	20265.2
516	left Entorhinal area, medial part, dorsal zone, layer 6	ENTm6-L	507	9	0.313906	7506	5196	7269	5081	5783	8030	6673	7014	4781	5469	6236	6070	5303	7667	6486	7071	5505	8213	8697	11039	6754.45	23911.6	16552.7	23156.6	16186.4	18422.7	25580.9	21257.9	22344.3	15230.7	17422.4	19865.8	19337	16893.6	24424.5	20662.2	22525.8	17537.1	26163.9	27705.7	35166.6	21517.4
523	left Parasubiculum	PAR-L	492	7	0.466609	7291	4360	9233	2643	2665	4492	4416	4173	1876	4065	3457	4138	4407	8910	6062	4073	2361	5432	7646	10440	5107	15625.5	9344	19787.4	5664.27	5711.42	9626.9	9464.02	8943.24	4020.49	8711.78	7408.77	8868.23	9444.73	19095.2	12991.6	8728.93	5059.91	11641.4	16386.3	22374.2	10944.9
527	left Postsubiculum	POST-L	492	7	0.540156	10512	13913	12259	6000	5868	7767	9794	7880	3018	4990	10081	8688	5604	11244	7834	8165	2886	10688	15920	15833	8947.2	19461	25757.4	22695.3	11107.9	10863.5	14379.2	18131.8	14588.4	5587.27	9238.07	18663.1	16084.2	10374.8	20816.2	14503.2	15116	5342.9	19786.9	29473	29311.9	16564.1
531	left Presubiculum	PRE-L	492	7	0.461906	6910	5404	5514	2542	2259	4945	5564	5066	1976	2222	7635	3695	3714	7911	6139	6872	2110	4711	11359	9808	5317.8	14959.7	11699.3	11937.5	5503.28	4890.6	10705.6	12045.7	10967.6	4277.92	4810.5	16529.3	7999.46	8040.59	17126.9	13290.6	14877.5	4568.03	10199	24591.6	21233.7	11512.7
535	left Subiculum	SUB-L	492	7	1.05156	17968	14629	17505	10793	9015	18096	16368	15012	11118	9572	17339	12999	13794	14214	13868	12367	9963	13677	15323	22538	14307.9	17087	13911.7	16646.7	10263.8	8572.96	17208.7	15565.4	14275.9	10572.8	9102.64	16488.8	12361.6	13117.6	13517	13188	11760.6	9474.47	13006.4	14571.6	21432.9	13606.3
544	left Prosubiculum	ProS-L	492	7	0.649906	10753	9935	13444	7568	7134	11226	10470	10174	8057	5917	11306	8377	9107	9324	8219	8872	7172	8171	10559	15647	9571.6	16545.5	15286.8	20686.1	11644.8	10977	17273.3	16110	15654.6	12397.2	9104.39	17396.4	12889.6	14012.8	14346.7	12646.4	13651.2	11035.4	12572.6	16247	24075.8	14727.7
553	left Hippocampo-amygdalar transition area	HATA-L	492	7	0.211062	3389	2802	6157	1355	2398	2376	1387	1829	923	1104	2668	2504	1528	4021	2793	2812	1827	2219	2830	4087	2550.45	16056.9	13275.7	29171.5	6419.9	11361.6	11257.3	6571.51	8665.68	4373.11	5230.68	12640.8	11863.8	7239.56	19051.2	13233	13323.1	8656.2	10513.5	13408.4	19363.9	12083.9
554	left Area prostriata	APr-L	492	7	0.161094	4059	1547	3411	1769	1498	2640	1805	2281	413	2804	1125	1194	1438	4439	2566	2934	1797	2376	6513	4406	2550.75	25196.5	9603.1	21174	10981.2	9298.93	16388	11204.7	14159.5	2563.72	17406	6983.51	7411.83	8926.48	27555.4	15928.6	18213	11155	14749.2	40429.9	27350.5	15833.9
555	left Cortical subplate	CTXsp-L	3	4	4.45309	78341	73912	100238	52438	57973	66452	73063	79791	53391	46430	77830	60005	62855	59434	73893	35684	50215	52588	62559	105918	66150.5	17592.5	16597.9	22509.7	11775.6	13018.6	14922.7	16407.2	17918.1	11989.6	10426.5	17477.7	13474.9	14114.9	13346.7	16593.6	8013.31	11276.4	11809.3	14048.4	23785.3	14855
557	left Claustrum	CLA-L	555	5	0.276016	8438	8125	8183	5940	6426	8224	9235	7853	4381	5678	7610	4847	5529	3741	6414	1238	3726	6812	4917	12678	6499.75	30570.7	29436.7	29646.9	21520.5	23281.3	29795.4	33458.3	28451.3	15872.3	20571.3	27570.9	17560.6	20031.5	13553.6	23237.8	4485.25	13499.2	24679.8	17814.2	45932.2	23548.5
558	left Endopiriform nucleus	EP-L	555	5	1.39517	23393	30278	33260	18266	18294	22625	22134	25620	18238	16446	27124	18971	20474	16812	25317	9749	15158	19185	15269	41633	21912.3	16767.1	21702	23839.4	13092.3	13112.4	16216.6	15864.7	18363.3	13072.2	11787.8	19441.3	13597.6	14674.9	12050.1	18146.2	6987.67	10864.6	13751	10944.2	29840.8	15705.8
559	left Endopiriform nucleus, dorsal part	EPd-L	558	6	0.908828	16018	22282	24769	13022	13419	16224	15448	19771	13054	12219	20098	13728	15188	11198	19757	5828	10319	15359	10190	34352	16112.1	17624.9	24517.3	27253.8	14328.3	14765.2	17851.6	16997.7	21754.4	14363.6	13444.8	22114.2	15105.2	16711.6	12321.4	21739	6412.65	11354.2	16899.8	11212.2	37798.1	17728.5
560	left Endopiriform nucleus, ventral part	EPv-L	558	6	0.486344	7375	7996	8491	5244	4875	6401	6686	5849	5184	4227	7026	5243	5286	5614	5560	3921	4839	3826	5079	7281	5800.15	15164.2	16441	17458.8	10782.5	10023.8	13161.5	13747.5	12026.5	10659.1	8691.38	14446.6	10780.4	10868.9	11543.3	11432.2	8062.2	9949.75	7866.86	10443.2	14970.9	11926
561	left Lateral amygdalar nucleus	LA-L	555	5	0.418609	4494	4906	7919	4584	4456	5861	6201	3617	2638	3303	3320	3279	3437	3308	6380	4293	2772	4197	7136	6463	4628.2	10735.5	11719.8	18917.4	10950.5	10644.8	14001.1	14813.3	8640.51	6301.82	7890.41	7931.02	7833.08	8210.52	7902.36	15240.9	10255.4	6621.93	10026.1	17046.9	15439.2	11056.1
562	left Basolateral amygdalar nucleus	BLA-L	555	5	0.950453	17675	10003	14960	9059	13488	13563	13017	17182	11686	9306	12718	9146	11197	15230	11725	7283	10970	8177	12287	16076	12237.4	18596.4	10524.5	15739.9	9531.24	14191.1	14270	13695.6	18077.7	12295.2	9791.12	13381	9622.78	11780.7	16023.9	12336.2	7662.66	11541.9	8603.26	12927.5	16914	12875.3
563	left Basolateral amygdalar nucleus, anterior part	BLAa-L	562	6	0.385328	10569	5561	7372	4816	7403	6635	6361	6979	6387	4600	6265	5132	4921	9602	5527	3776	5332	3822	5941	8658	6282.95	27428.6	14431.9	19131.7	12498.4	19212.2	17219.1	16508	18111.8	16575.5	11937.9	16258.9	13318.5	12770.9	24919	14343.6	9799.44	13837.6	9918.82	15418	22469.2	16305.5
564	left Basolateral amygdalar nucleus, posterior part	BLAp-L	562	6	0.355703	3990	2707	5436	3326	4174	4190	4027	6120	3247	2562	4524	2535	3011	3279	4410	2706	3211	2836	3469	4755	3725.75	11217.2	7610.28	15282.4	9350.49	11734.5	11779.5	11321.2	17205.4	9128.4	7202.64	12718.5	7126.73	8464.92	9218.36	12398	7607.47	9027.19	7972.94	9752.51	13367.9	10474.3
565	left Basolateral amygdalar nucleus, ventral part	BLAv-L	562	6	0.209422	3116	1735	2152	917	1911	2738	2629	4083	2052	2144	1929	1479	3265	2349	1788	801	2427	1519	2877	2663	2228.7	14879.1	8284.71	10275.9	4378.72	9125.12	13074.1	12553.6	19496.5	9798.4	10237.7	9211.07	7062.3	15590.5	11216.6	8537.79	3824.82	11589	7253.3	13737.8	12716	10642.2
566	left Basomedial amygdalar nucleus	BMA-L	555	5	0.742437	14748	10426	17385	8672	8862	8164	14263	16244	8598	6909	14313	12230	11200	11515	9805	6010	9856	6134	12572	16286	11209.6	19864.3	14042.9	23416.1	11680.4	11936.4	10996.2	19211	21879.3	11580.8	9305.83	19278.4	16472.8	15085.4	15509.7	13206.5	8094.96	13275.2	8261.97	16933.4	21935.9	15098.4
567	left Basomedial amygdalar nucleus, anterior part	BMAa-L	566	6	0.383953	7595	6793	9668	4931	3748	3700	8548	7946	4702	3828	7470	6785	5991	5935	3586	3123	5817	2172	6703	8984	5901.25	19781.1	17692.3	25180.2	12842.7	9761.61	9636.59	22263.1	20695.2	12246.3	9969.97	19455.5	17671.4	15603.5	15457.6	9339.68	8133.81	15150.3	5656.94	17457.9	23398.7	15369.7
568	left Basomedial amygdalar nucleus, posterior part	BMAp-L	566	6	0.358484	7153	3633	7717	3741	5114	4464	5715	8298	3896	3081	6843	5445	5209	5580	6219	2887	4039	3962	5869	7302	5308.35	19953.4	10134.3	21526.7	10435.6	14265.6	12452.4	15942.1	23147.5	10868	8594.52	19088.7	15188.9	14530.6	15565.5	17348	8053.35	11266.9	11052.1	16371.7	20369.1	14807.8
569	left Posterior amygdalar nucleus	PA-L	555	5	0.483109	7007	7233	14747	4257	4651	5992	5800	6473	5746	3043	9568	9544	8680	6556	11307	5673	5806	6189	8761	9318	7317.55	14504	14971.8	30525.2	8811.67	9627.22	12403	12005.6	13398.6	11893.8	6298.78	19805	19755.4	17966.9	13570.4	23404.6	11742.7	12018	12810.8	18134.6	19287.6	15146.8
570	left Cerebral nuclei	CNU-L	2	3	27.1403	261723	280583	370030	220783	178818	196062	263826	230571	162057	191716	299684	255558	228162	195808	203624	182020	143882	198366	209133	453662	236303	9643.35	10338.3	13634	8134.89	6588.66	7224.03	9720.83	8495.53	5971.09	7063.9	11042	9416.19	8406.77	7214.67	7502.65	6706.64	5301.42	7308.92	7705.64	16715.5	8706.75
571	left Striatum	STR-L	570	4	22.4693	224231	250783	307910	187625	153732	163129	220141	193963	132088	165535	261522	219170	199896	172561	175025	157944	121833	169833	182066	399114	202905	9979.45	11161.2	13703.6	8350.3	6841.88	7260.09	9797.43	8632.37	5878.61	7367.17	11639.1	9754.21	8896.42	7679.87	7789.53	7029.34	5422.21	7558.46	8102.89	17762.7	9030.34
572	left Striatum dorsal region	STRd-L	571	5	13.0092	87747	103366	122230	73261	63137	52377	71313	77759	39575	60500	146554	96830	77658	77571	65339	53961	39747	65557	74181	184516	81658.9	6745.02	7945.63	9395.69	5631.5	4853.27	4026.16	5481.75	5977.25	3042.09	4650.57	11265.5	7443.22	5969.49	5962.8	5022.54	4147.92	3055.31	5039.3	5702.21	14183.5	6277.04
573	left Caudoputamen	CP-L	572	6	13.0092	87747	103366	122230	73261	63137	52377	71313	77759	39575	60500	146554	96830	77658	77571	65339	53961	39747	65557	74181	184516	81658.9	6745.02	7945.63	9395.69	5631.5	4853.27	4026.16	5481.75	5977.25	3042.09	4650.57	11265.5	7443.22	5969.49	5962.8	5022.54	4147.92	3055.31	5039.3	5702.21	14183.5	6277.04
574	left Striatum ventral region	STRv-L	571	5	4.32478	54642	66268	82443	47751	41889	43925	56216	47340	36701	51108	49317	48254	51430	36429	49797	48040	30621	44012	28988	95212	50519.2	12634.6	15322.9	19062.9	11041.3	9685.81	10156.6	12998.6	10946.2	8486.21	11817.5	11403.4	11157.6	11891.9	8423.32	11514.3	11108.1	7080.36	10176.7	6702.77	22015.4	11681.3
575	left Nucleus accumbens	ACB-L	574	6	2.19953	35339	45092	51467	32459	28796	30202	40514	27744	21098	36382	37232	28303	34045	23805	30298	31576	20491	26961	19012	64994	33290.5	16066.6	20500.7	23399.1	14757.2	13091.9	13731.1	18419.4	12613.6	9592.04	16540.8	16927.2	12867.7	15478.3	10822.8	13774.8	14355.8	9316.08	12257.6	8643.66	29549	15135.3
576	left Fundus of striatum	FS-L	574	6	0.216062	955	2332	2653	559	340	1001	978	1672	575	864	2338	1408	2396	1275	1223	794	915	1781	707	2385	1357.55	4420.02	10793.2	12278.9	2587.21	1573.62	4632.92	4526.47	7738.5	2661.27	3998.84	10820.9	6516.63	11089.4	5901.07	5660.4	3674.86	4234.89	8242.99	3272.2	11038.5	6283.14
577	left Olfactory tubercle	OT-L	574	6	1.90919	18348	18844	28323	14733	12753	12722	14724	17924	15028	13862	9747	18543	14989	11349	18276	15670	9215	15270	9269	27833	15871.1	9610.37	9870.17	14835.1	7716.9	6679.8	6663.57	7712.18	9388.29	7871.41	7260.68	5105.31	9712.51	7850.98	5944.41	9572.66	8207.68	4826.66	7998.17	4854.94	14578.5	8313.01
585	left Lateral septal complex	LSX-L	571	5	1.77662	35572	30849	40476	28671	24231	30975	41111	24669	24663	27960	23272	28623	31034	25041	25439	26022	21269	27483	35083	53239	30284.1	20022.2	17363.8	22782.5	16137.9	13638.8	17434.7	23139.9	13885.3	13881.9	15737.7	13099	16110.9	17468	14094.7	14318.7	14646.9	11971.6	15469.2	19747	29966.4	17045.9
586	left Lateral septal nucleus	LS-L	585	6	1.52436	33790	29767	38547	27299	23083	29338	39388	23186	23059	26320	21969	26728	29477	23708	24136	25029	20604	25921	30907	49682	28596.9	22166.7	19527.5	25287.3	17908.5	15142.8	19246.1	25839.1	15210.3	15127	17266.3	14412	17533.9	19337.3	15552.8	15833.5	16419.4	13516.5	17004.5	20275.4	32592.1	18759.9
587	left Lateral septal nucleus, caudal (caudodorsal) part	LSc-L	586	7	0.281609	2629	1983	3246	2305	1333	1830	2332	1541	1190	1467	2685	1794	2334	1896	1768	1946	1291	1748	2926	3310	2077.7	9335.63	7041.67	11526.6	8185.1	4733.51	6498.36	8280.97	5472.12	4225.71	5209.34	9534.48	6370.53	8288.08	6732.73	6278.2	6910.28	4584.36	6207.18	10390.3	11753.9	7377.95
588	left Lateral septal nucleus, rostral (rostroventral) part	LSr-L	586	7	0.939234	21414	17421	22920	17027	14980	18277	25523	14389	14077	16092	12323	16932	17697	13790	14991	14741	12245	16013	21677	30268	17639.8	22799.4	18548.1	24402.9	18128.6	15949.2	19459.5	27174.3	15319.9	14987.7	17133.1	13120.3	18027.4	18841.9	14682.2	15960.9	15694.7	13037.2	17049	23079.4	32226.2	18781.1
589	left Lateral septal nucleus, ventral part	LSv-L	586	7	0.303516	9747	10363	12381	7967	6770	9231	11533	7256	7792	8761	6961	8002	9446	8022	7377	8342	7068	8160	6304	16104	8879.35	32113.7	34143.2	40792	26249.1	22305.3	30413.6	37998	23906.5	25672.5	28865.1	22934.6	26364.4	31122	26430.3	24305.2	27484.6	23287.1	26884.9	20769.9	53058.2	29255
590	left Septofimbrial nucleus	SF-L	585	6	0.233563	1617	835	1878	1205	921	1444	1616	1386	1536	1466	1210	1742	1418	1263	1237	926	564	1479	3828	3266	1541.85	6923.2	3575.06	8040.67	5159.22	3943.27	6182.5	6918.92	5934.17	6576.4	6276.69	5180.63	7458.39	6071.18	5407.55	5296.23	3964.68	2414.77	6332.35	16389.6	13983.4	6601.45
591	left Septohippocampal nucleus	SH-L	585	6	0.0187031	165	247	51	167	227	193	107	97	68	174	93	153	139	70	66	67	101	83	348	291	145.35	8822.06	13206.3	2726.82	8928.99	12137	10319.1	5720.97	5186.3	3635.76	9303.26	4972.43	8180.45	7431.91	3742.69	3528.82	3582.29	5400.17	4437.76	18606.5	15558.9	7771.43
592	left Striatum-like amygdalar nuclei	sAMY-L	571	5	2.02355	26412	31580	40109	21127	9985	17730	30299	26189	17411	12533	26685	28098	25301	20330	19371	16606	16339	18744	28145	40004	23649.9	13052.3	15606.3	19821.1	10440.6	4934.41	8761.84	14973.2	12942.1	8604.2	6193.58	13187.2	13885.5	12503.3	10046.7	9572.8	8206.38	8074.44	9262.94	13908.7	19769.2	11687.3
593	left Anterior amygdalar area	AAA-L	592	6	0.247109	1821	2569	3422	1405	644	1063	1865	2237	1007	1607	2549	2211	2756	1266	996	1470	1397	1574	1760	2641	1813	7369.21	10396.2	13848.1	5685.74	2606.13	4301.74	7547.27	9052.67	4075.12	6503.19	10315.3	8947.45	11153	5123.24	4030.6	5948.78	5653.37	6369.65	7122.35	10687.6	7336.83
594	left Bed nucleus of the accessory olfactory tract	BA-L	592	6	0.0125781	249	189	2	172	90	235	107	44	195	0	1	243	0	15	134	1	68	68	48	16	93.85	19796.3	15026.1	159.006	13674.5	7155.28	18683.2	8506.83	3498.14	15503.1	0	79.5031	19319.3	0	1192.55	10653.4	79.5031	5406.21	5406.21	3816.15	1272.05	7461.37
595	left Central amygdalar nucleus	CEA-L	592	6	0.659016	7230	7208	8087	3199	2162	4847	6868	6789	4667	3697	6602	5364	8630	4708	4539	3752	3849	3761	5081	8601	5482.05	10970.9	10937.5	12271.3	4854.21	3280.65	7354.91	10421.6	10301.7	7081.77	5609.88	10018	8139.41	13095.3	7143.99	6887.55	5693.34	5840.53	5707	7709.98	13051.3	8318.54
596	left Central amygdalar nucleus, capsular part	CEAc-L	595	7	0.154609	2634	1772	1641	879	1031	1815	1881	2191	1545	1438	1666	1247	2493	1597	1531	858	1142	748	840	2089	1551.9	17036.5	11461.1	10613.8	5685.3	6668.42	11739.3	12166.1	14171.2	9992.93	9300.86	10775.5	8065.49	16124.5	10329.3	9902.37	5549.47	7386.36	4838	5433.05	13511.5	10037.6
597	left Central amygdalar nucleus, lateral part	CEAl-L	595	7	0.130016	1489	1707	1494	731	484	1049	1711	1483	1120	839	1014	951	1538	913	1098	679	612	886	778	1621	1109.85	11452.5	13129.2	11490.9	5622.4	3722.63	8068.26	13160	11406.3	8614.35	6453.07	7799.06	7314.51	11829.3	7022.23	8445.14	5222.45	4707.13	6814.57	5983.9	12467.7	8536.28
598	left Central amygdalar nucleus, medial part	CEAm-L	595	7	0.374391	3107	3729	4952	1589	647	1983	3276	3115	2002	1420	3922	3166	4599	2198	1910	2215	2095	2127	3463	4891	2820.3	8298.82	9960.19	13226.8	4244.23	1728.14	5296.61	8750.22	8320.19	5347.36	3792.83	10475.7	8456.41	12284	5870.87	5101.62	5916.28	5595.76	5681.23	9249.7	13063.9	7533.04
599	left Intercalated amygdalar nucleus	IA-L	592	6	0.0916094	1748	2068	2313	1207	1071	1276	2065	1737	1099	641	1597	1620	1290	1766	1367	959	1172	1099	2051	2775	1546.05	19081	22574.1	25248.5	13175.5	11690.9	13928.7	22541.4	18960.9	11996.6	6997.1	17432.7	17683.8	14081.5	19277.5	14922.1	10468.4	12793.5	11996.6	22388.5	30291.7	16876.5
600	left Medial amygdalar nucleus	MEA-L	592	6	1.01323	15364	19546	26285	15144	6018	10309	19394	15382	10443	6588	15936	18660	12625	12575	12335	10424	9853	12242	19205	25971	14715	15163.3	19290.7	25941.7	14946.2	5939.4	10174.3	19140.7	15181.1	10306.6	6501.95	15727.9	18416.3	12460.1	12410.8	12173.9	10287.8	9724.3	12082.1	18954.2	25631.8	14522.8
608	left Pallidum	PAL-L	570	4	4.671	37492	29800	62120	33158	25086	32933	43685	36608	29969	26181	38162	36388	28266	23247	28599	24076	22049	28533	27067	54548	33398.3	8026.55	6379.79	13299.1	7098.69	5370.58	7050.52	9352.39	7837.29	6415.97	5605.01	8169.99	7790.19	6051.38	4976.88	6122.67	5154.36	4720.4	6108.54	5794.69	11678	7150.15
609	left Pallidum, dorsal region	PALd-L	608	5	0.993391	2274	1407	4100	1912	1352	1560	3078	2931	1702	236	3291	2294	1828	1151	1201	622	950	1038	1815	2756	1874.9	2289.13	1416.36	4127.28	1924.72	1361	1570.38	3098.48	2950.5	1713.32	237.57	3312.9	2309.26	1840.16	1158.66	1208.99	626.138	956.321	1044.91	1827.08	2774.34	1887.37
610	left Globus pallidus, external segment	GPe-L	609	6	0.781594	1682	1115	3221	1318	882	1104	2279	2194	1293	185	2604	1814	1613	913	1081	536	583	790	1309	2313	1441.45	2152.01	1426.57	4121.07	1686.3	1128.46	1412.5	2915.84	2807.08	1654.31	236.696	3331.65	2320.9	2063.73	1168.13	1383.07	685.778	745.912	1010.76	1674.78	2959.34	1844.24
611	left Globus pallidus, internal segment	GPi-L	609	6	0.211797	592	292	879	594	470	456	799	737	409	51	687	480	215	238	120	86	367	248	506	443	433.45	2795.13	1378.68	4150.2	2804.57	2219.11	2153.01	3772.48	3479.75	1931.1	240.797	3243.67	2266.32	1015.12	1123.72	566.581	406.049	1732.79	1170.93	2389.08	2091.63	2046.54
612	left Pallidum, ventral region	PALv-L	608	5	1.69614	14047	13953	24912	13763	10199	11359	16553	14333	10386	11379	13863	14158	10352	8833	11268	10276	8071	11350	7234	22196	12924.2	8281.74	8226.32	14687.5	8114.3	6013.06	6696.97	9759.21	8450.36	6123.31	6708.76	8173.26	8347.19	6103.27	5207.7	6643.32	6058.46	4758.45	6691.66	4264.98	13086.2	7619.8
613	left Substantia innominata	SI-L	612	6	1.5138	12704	13188	22496	12582	9497	10452	15009	12961	9490	10606	11780	12920	9693	8246	10596	9742	7561	10360	6414	20410	11835.4	8392.14	8711.87	14860.6	8311.55	6273.63	6904.49	9914.8	8561.91	6269	7006.22	7781.76	8534.83	6403.1	5447.23	6999.62	6435.47	4994.73	6843.72	4237.03	13482.7	7818.32
614	left Magnocellular nucleus	MA-L	612	6	0.182344	1343	765	2416	1181	702	907	1544	1372	896	773	2083	1238	659	587	672	534	510	990	820	1786	1088.9	7365.21	4195.37	13249.7	6476.78	3849.87	4974.12	8467.52	7524.25	4913.8	4239.25	11423.5	6789.37	3614.05	3219.19	3685.35	2928.53	2796.92	5429.31	4497	9794.69	5971.69
615	left Pallidum, medial region	PALm-L	608	5	0.743687	9260	3236	8229	7030	6534	9139	6704	5404	7731	6071	5201	6573	1983	4808	5170	4852	4841	5294	8235	8751	6252.3	12451.5	4351.29	11065.1	9452.9	8785.95	12288.8	9014.54	7266.49	10395.5	8163.38	6993.53	8838.39	2666.44	6465.08	6951.84	6524.25	6509.45	7118.58	11073.2	11767	8407.16
616	left Medial septal complex	MSC-L	615	6	0.567531	7679	2381	6620	6278	5895	7852	5658	4326	6449	4709	4445	5674	1171	4225	4298	3794	4317	4271	5662	6580	5114.2	13530.5	4195.36	11664.6	11061.9	10387.1	13835.4	9969.5	7622.49	11363.3	8297.34	7832.17	9997.69	2063.32	7444.52	7573.15	6685.09	7606.63	7525.58	9976.54	11594.1	9011.31
617	left Medial septal nucleus	MS-L	616	7	0.200891	3376	905	1483	2134	2561	3297	2540	1431	2997	2659	1626	2113	780	1158	1817	1458	1563	1672	3318	2888	2088.8	16805.2	4504.94	7382.13	10622.7	12748.2	16411.9	12643.7	7123.28	14918.6	13236.1	8093.96	10518.2	3882.71	5764.33	9044.72	7257.68	7780.35	8322.94	16516.5	14376	10397.7
618	left Diagonal band nucleus	NDB-L	616	7	0.366641	4303	1476	5137	4144	3334	4555	3118	2895	3452	2050	2819	3561	391	3067	2481	2336	2754	2599	2344	3692	3025.4	11736.3	4025.74	14011	11302.6	9093.37	12423.6	8504.24	7896.02	9415.21	5591.31	7688.73	9712.51	1066.44	8365.14	6766.84	6371.36	7511.44	7088.69	6393.18	10069.8	8251.68
619	left Triangular nucleus of septum	TRS-L	615	6	0.176156	1581	855	1609	752	639	1287	1046	1078	1282	1362	756	899	812	583	872	1058	524	1023	2573	2171	1138.1	8974.99	4853.65	9133.94	4268.94	3627.46	7306.01	5937.91	6119.57	7277.63	7731.77	4291.64	5103.42	4609.54	3309.56	4950.15	6006.03	2974.63	5807.34	14606.4	12324.3	6460.74
620	left Pallidum, caudal region	PALc-L	608	5	0.673984	8639	8851	19249	7469	5083	8338	13366	10086	7526	6782	11871	10074	11672	5927	8853	6271	6461	8347	7149	16407	9421.05	12817.8	13132.4	28560	11081.9	7541.72	12371.2	19831.3	14964.7	11166.4	10062.5	17613.2	14946.9	17317.9	8793.97	13135.3	9304.37	9586.28	12384.6	10607.1	24343.3	13978.1
621	left Bed nuclei of the stria terminalis	BST-L	620	6	0.670234	8598	8840	19216	7441	5059	8293	13331	10052	7493	6757	11864	10053	11664	5924	8849	6256	6461	8323	7145	16392	9400.55	12828.3	13189.4	28670.6	11102.1	7548.11	12373.3	19890.1	14997.7	11179.7	10081.5	17701.3	14999.2	17402.9	8838.7	13202.8	9334.05	9639.91	12418	10660.4	24457.1	14025.8
638	left Bed nucleus of the anterior commissure	BAC-L	620	6	0.00375	41	11	33	28	24	45	35	34	33	25	7	21	8	3	4	15	0	24	4	15	20.5	10933.3	2933.33	8800	7466.67	6400	12000	9333.33	9066.67	8800	6666.67	1866.67	5600	2133.33	800	1066.67	4000	0	6400	1066.67	4000	5466.67
639	left Brain stem	BS-L	1	2	59.8244	491832	493275	596745	420714	350881	423924	425978	414677	286100	355486	408421	359312	259009	329578	299608	296943	224912	332698	517819	494623	389127	8221.26	8245.38	9974.95	7032.48	5865.18	7086.14	7120.48	6931.57	4782.33	5942.16	6827	6006.11	4329.49	5509.09	5008.13	4963.58	3759.54	5561.24	8655.65	8267.92	6504.49
640	left Interbrain	IB-L	639	3	17.695	223797	199324	268564	193705	152052	195443	223780	190565	145100	149675	198190	179505	92764	147668	131625	109678	107620	152088	200008	259262	176021	12647.5	11264.4	15177.4	10946.9	8592.93	11045.1	12646.5	10769.4	8200.05	8458.6	11200.3	10144.4	5242.38	8345.17	7438.54	6198.24	6081.94	8594.96	11303.1	14651.7	9947.47
641	left Thalamus	TH-L	640	4	10.1201	95864	102238	118108	66785	55210	65585	103593	80988	50182	71613	91201	79557	56277	62909	58783	41478	33107	64298	94263	104946	74849.2	9472.6	10102.4	11670.6	6599.22	5455.46	6480.64	10236.3	8002.66	4958.63	7076.29	9011.83	7861.25	5560.89	6216.22	5808.52	4098.56	3271.4	6353.47	9314.4	10370	7396.07
642	left Thalamus, sensory-motor cortex related	DORsm-L	641	5	3.33758	17549	27113	27669	10022	8920	9548	20828	14605	6802	13292	21651	17235	9329	10986	10038	7295	3588	16664	21700	21878	14835.6	5258	8123.56	8290.14	3002.78	2672.6	2860.76	6240.45	4375.93	2038	3982.53	6487.04	5163.92	2795.14	3291.61	3007.57	2185.72	1075.03	4992.84	6501.72	6555.05	4445.02
643	left Ventral group of the dorsal thalamus	VENT-L	642	6	2.42897	10728	15370	16463	4639	4072	5021	12870	8114	3763	9133	14622	10559	4342	6322	5217	3372	1417	9957	12447	13094	8576.1	4416.69	6327.79	6777.77	1909.86	1676.43	2067.13	5298.54	3340.51	1549.22	3760.03	6019.84	4347.11	1787.59	2602.75	2147.83	1388.24	583.375	4099.27	5124.4	5390.77	3530.76
644	left Ventral anterior-lateral complex of the thalamus	VAL-L	643	7	0.409156	2508	3439	4038	666	434	874	2116	2048	666	1207	4211	2983	477	1547	888	180	325	1352	2289	2520	1738.4	6129.69	8405.1	9869.09	1627.74	1060.72	2136.1	5171.62	5005.42	1627.74	2949.97	10291.9	7290.61	1165.81	3780.95	2170.32	439.93	794.318	3304.36	5594.44	6159.02	4248.74
645	left Ventral medial nucleus of the thalamus	VM-L	643	7	0.462906	2078	2874	4638	1060	980	1228	3153	2956	1061	2439	2988	2031	1611	2039	916	768	322	1934	2555	3871	2075.1	4489.03	6208.6	10019.3	2289.88	2117.06	2652.8	6811.31	6385.74	2292.04	5268.89	6454.87	4387.5	3480.19	4404.78	1978.8	1659.08	695.605	4177.95	5519.48	8362.38	4482.77
646	left Ventral posterior complex of the thalamus	VP-L	643	7	1.4172	5216	7070	5555	2054	1700	1995	5952	2203	1225	4085	6044	4736	1531	2354	2728	1792	370	5947	5869	5908	3716.7	3680.49	4988.7	3919.69	1449.33	1199.55	1407.7	4199.82	1554.47	864.379	2882.44	4264.74	3341.79	1080.3	1661.02	1924.92	1264.46	261.078	4196.29	4141.26	4168.77	2622.56
647	left Ventral posterolateral nucleus of the thalamus	VPL-L	646	8	0.438766	1258	1679	1891	508	243	367	1675	669	354	1109	2069	1107	773	748	526	659	49	1226	1767	1332	1000.45	2867.13	3826.64	4309.82	1157.79	553.826	836.437	3817.53	1524.73	806.809	2527.55	4715.5	2522.99	1761.76	1704.78	1198.82	1501.94	111.677	2794.2	4027.21	3035.79	2280.15
648	left Ventral posterolateral nucleus of the thalamus, parvicellular part	VPLpc-L	646	8	0.0494062	133	350	245	61	104	72	285	61	38	231	233	113	71	42	94	125	13	162	209	120	138.1	2691.97	7084.12	4958.89	1234.66	2105	1457.31	5768.5	1234.66	769.133	4675.52	4716	2287.16	1437.07	850.095	1902.59	2530.04	263.125	3278.94	4230.23	2428.84	2795.19
649	left Ventral posteromedial nucleus of the thalamus	VPM-L	646	8	0.822063	3137	4477	2035	968	537	896	2590	1091	420	1834	3013	3162	392	1456	1684	205	72	3794	3335	3935	1951.65	3816.01	5446.06	2475.48	1177.53	653.235	1089.94	3150.61	1327.15	510.91	2230.97	3665.17	3846.42	476.849	1771.15	2048.51	249.373	87.5846	4615.22	4056.87	4786.74	2374.09
650	left Ventral posteromedial nucleus of the thalamus, parvicellular part	VPMpc-L	646	8	0.106969	688	564	1384	517	816	660	1402	382	413	911	729	354	295	108	424	803	236	765	558	521	626.5	6431.78	5272.57	12938.4	4833.19	7628.4	6170.03	13106.6	3571.14	3860.94	8516.51	6815.07	3309.38	2757.81	1009.64	3963.77	7506.87	2206.25	7151.62	5216.48	4870.58	5856.85
651	left Posterior triangular thalamic nucleus	PoT-L	643	7	0.139703	926	1987	2232	859	958	924	1649	907	811	1402	1379	809	723	382	685	632	400	724	1734	795	1045.9	6628.34	14223	15976.7	6148.75	6857.4	6614.03	11803.6	6492.34	5805.17	10035.6	9870.93	5790.85	5175.26	2734.37	4903.25	4523.88	2863.21	5182.42	12412	5690.64	7486.59
652	left Subparafascicular nucleus	SPF-L	642	6	0.101906	2147	2182	2066	1818	1666	1698	1406	1476	1391	951	1317	1092	860	678	1127	1126	974	1104	2710	1309	1454.9	21068.4	21411.8	20273.5	17839.9	16348.4	16662.4	13797	14483.9	13649.8	9332.11	12923.6	10715.7	8439.13	6653.17	11059.2	11049.4	9557.8	10833.5	26593.1	12845.1	14276.8
653	left Subparafascicular nucleus, magnocellular part	SPFm-L	652	7	0.0346562	1020	718	947	786	907	880	942	880	659	441	640	553	482	267	647	744	569	638	1132	823	733.75	29431.9	20717.8	27325.5	22679.9	26171.3	25392.2	27181.2	25392.2	19015.3	12725	18467.1	15956.7	13908	7704.24	18669.1	21468	16418.4	18409.4	32663.7	23747.5	21172.2
654	left Subparafascicular nucleus, parvicellular part	SPFp-L	652	7	0.06725	1127	1464	1119	1032	759	818	464	596	732	510	677	539	378	411	480	382	405	466	1578	486	721.15	16758.4	21769.5	16639.4	15345.7	11286.2	12163.6	6899.63	8862.45	10884.8	7583.64	10066.9	8014.87	5620.82	6111.52	7137.55	5680.3	6022.3	6929.37	23464.7	7226.77	10723.4
655	left Subparafascicular area	SPA-L	642	6	0.0648594	1356	666	1065	1076	1085	1001	937	971	640	531	924	694	759	808	652	1015	591	734	1251	943	884.95	20906.8	10268.4	16420.1	16589.7	16728.5	15433.4	14446.6	14970.9	9867.5	8186.94	14246.2	10700.1	11702.2	12457.7	10052.5	15649.2	9112.02	11316.8	19287.9	14539.1	13644.1
656	left Peripeduncular nucleus	PP-L	642	6	0.0305625	191	109	118	254	68	226	25	134	58	129	35	169	30	39	236	131	110	81	398	108	132.45	6249.49	3566.46	3860.94	8310.84	2224.95	7394.68	817.996	4384.46	1897.75	4220.86	1145.19	5529.65	981.595	1276.07	7721.88	4286.3	3599.18	2650.31	13022.5	3533.74	4333.74
657	left Geniculate group, dorsal thalamus	GENd-L	642	6	0.711281	3127	8786	7957	2235	2029	1602	5590	3910	950	2548	4753	4721	3338	3139	2806	1651	496	4788	4894	6424	3787.2	4396.29	12352.4	11186.9	3142.22	2852.6	2252.27	7859.06	5497.12	1335.62	3582.27	6682.31	6637.32	4692.94	4413.16	3944.99	2321.16	697.333	6731.51	6880.54	9031.59	5324.48
658	left Medial geniculate complex	MG-L	657	7	0.349656	975	2650	2139	695	787	624	1836	1908	360	1022	1710	1944	1254	830	1543	716	222	1541	1460	1949	1308.25	2788.45	7578.87	6117.44	1987.67	2250.78	1784.61	5250.87	5456.79	1029.58	2922.87	4890.52	5559.75	3586.38	2373.76	4412.91	2047.73	634.909	4407.19	4175.53	5574.05	3741.53
659	left Medial geniculate complex, dorsal part	MGd-L	658	8	0.0860469	357	497	399	228	65	189	204	393	76	202	287	564	248	124	576	111	60	384	289	465	285.9	4148.9	5775.92	4637.01	2649.72	755.402	2196.48	2370.8	4567.28	883.24	2347.56	3335.39	6554.57	2882.15	1441.07	6694.03	1289.99	697.294	4462.68	3358.63	5404.03	3322.61
660	left Medial geniculate complex, ventral part	MGv-L	658	8	0.138547	331	831	702	170	299	166	540	598	73	289	342	637	438	381	515	160	42	566	490	801	418.55	2389.08	5997.97	5066.88	1227.02	2158.11	1198.15	3897.6	4316.23	526.897	2085.94	2468.48	4597.72	3161.38	2749.97	3717.15	1154.84	303.146	4085.26	3536.71	5781.44	3021
661	left Medial geniculate complex, medial part	MGm-L	658	8	0.125062	287	1322	1038	297	423	269	1092	917	211	531	1081	743	568	325	452	445	120	591	681	683	603.8	2294.85	10570.7	8299.85	2374.81	3382.31	2150.92	8731.63	7332.33	1687.16	4245.88	8643.68	5941.03	4541.73	2598.7	3614.19	3558.22	959.52	4725.64	5445.28	5461.27	4827.99
662	left Dorsal part of the lateral geniculate complex	LGd-L	657	7	0.361625	2152	6136	5818	1540	1242	978	3754	2002	590	1526	3043	2777	2084	2309	1263	935	274	3247	3434	4475	2478.95	5950.92	16967.9	16088.5	4258.56	3434.5	2704.46	10380.9	5536.12	1631.52	4219.84	8414.79	7679.23	5762.88	6385.07	3492.57	2585.55	757.691	8978.91	9496.02	12374.7	6855.03
663	left Dorsal part of the lateral geniculate complex, shell	LGd-sh-L	662	8	0.103984	396	1986	1975	387	257	211	577	536	163	349	395	673	235	475	287	104	78	658	287	862	544.55	3808.26	19099	18993.2	3721.71	2471.53	2029.15	5548.91	5154.62	1567.54	3356.27	3798.65	6472.13	2259.95	4567.99	2760.03	1000.15	750.113	6327.87	2760.03	8289.71	5236.84
664	left Dorsal part of the lateral geniculate complex, core	LGd-co-L	662	8	0.209797	1455	3252	3101	870	878	619	2622	1241	385	907	1997	1627	1563	1639	763	625	174	2098	2398	3085	1564.95	6935.28	15500.7	14781	4146.87	4185	2950.47	12497.8	5915.25	1835.11	4323.23	9518.73	7755.12	7450.06	7812.32	3636.85	2979.07	829.374	10000.1	11430.1	14704.7	7459.36
665	left Dorsal part of the lateral geniculate complex, ipsilateral zone	LGd-ip-L	662	8	0.0478437	301	898	742	283	107	148	555	225	42	270	651	477	286	195	213	206	22	491	749	528	369.45	6291.31	18769.4	15508.8	5915.09	2236.45	3093.4	11600.3	4702.81	877.858	5643.37	13606.8	9969.95	5977.79	4075.77	4451.99	4305.68	459.83	10262.6	15655.1	11035.9	7722.01
666	left Thalamus, polymodal association cortex related	DORpm-L	641	5	6.32333	72875	69769	83832	52607	42401	51797	76998	62487	40297	53485	64998	58601	43749	49226	46167	31053	27135	44143	67339	77751	55835.5	11524.8	11033.6	13257.6	8319.51	6705.49	8191.41	12176.8	9881.98	6372.75	8458.36	10279.1	9267.43	6918.67	7784.82	7301.06	4910.86	4291.25	6980.98	10649.3	12295.9	8830.08
667	left Lateral group of the dorsal thalamus	LAT-L	666	6	1.53897	8590	13742	13114	4925	3810	4783	10166	5866	3100	7450	11909	11727	5961	5181	6425	2569	1450	9666	12900	11319	7732.65	5581.66	8929.36	8521.29	3200.19	2475.68	3107.93	6605.72	3811.64	2014.34	4840.9	7738.3	7620.04	3873.37	3366.54	4174.87	1669.3	942.189	6280.83	8382.24	7354.93	5024.57
668	left Lateral posterior nucleus of the thalamus	LP-L	667	7	0.601562	3839	5039	6113	2223	1977	2053	4931	2655	1305	2964	6298	5440	3367	3257	3153	1646	715	4172	4446	5935	3576.4	6381.71	8376.52	10161.9	3695.38	3286.44	3412.78	8196.99	4413.51	2169.35	4927.17	10469.4	9043.12	5597.09	5414.23	5241.35	2736.21	1188.57	6935.27	7390.75	9865.97	5945.18
669	left Posterior complex of the thalamus	PO-L	667	7	0.626141	2575	5093	2977	910	334	800	2694	1126	488	2737	2884	3416	873	920	1507	144	47	3371	4780	3164	2042	4112.49	8133.96	4754.52	1453.35	533.426	1277.67	4302.55	1798.32	779.378	4371.22	4605.99	5455.64	1394.26	1469.32	2406.81	229.98	75.063	5383.77	7634.07	5053.18	3261.25
670	left Posterior limiting nucleus of the thalamus	POL-L	667	7	0.102547	1091	1772	2148	1102	896	1190	1316	1006	796	850	821	984	800	564	619	397	440	826	1995	1012	1031.25	10639	17279.9	20946.5	10746.3	8737.47	11604.4	12833.2	9810.15	7762.3	8288.89	8006.09	9595.61	7801.31	5499.92	6036.26	3871.4	4290.72	8054.85	19454.5	9868.66	10056.4
671	left Suprageniculate nucleus	SGN-L	667	7	0.0908906	433	916	926	361	223	404	468	737	309	229	904	1258	557	138	840	167	128	762	905	873	576.9	4763.97	10078	10188.1	3971.81	2453.5	4444.9	5149.05	8108.65	3399.69	2519.51	9946.02	13840.8	6128.24	1518.31	9241.88	1837.37	1408.29	8383.7	9957.02	9604.95	6347.19
672	left Ethmoid nucleus of the thalamus	Eth-L	667	7	0.117828	652	922	950	329	380	336	757	342	202	670	1002	629	364	302	306	215	120	535	774	335	506.1	5533.48	7824.96	8062.59	2792.2	3225.04	2851.61	6424.61	2902.53	1714.36	5686.25	8503.91	5338.28	3089.25	2563.06	2597	1824.69	1018.43	4540.51	6568.89	2843.12	4295.24
674	left Anterior group of the dorsal thalamus	ATN-L	666	6	1.07916	10943	12184	17451	8086	5313	7448	14019	10102	6403	7395	13876	11757	10605	8790	9753	5145	4831	8094	12535	16332	10053.1	10140.3	11290.3	16171	7492.89	4923.29	6901.69	12990.7	9361.02	5933.34	6852.58	12858.2	10894.6	9827.12	8145.25	9037.62	4767.61	4476.65	7500.3	11615.6	15134	9315.7
675	left Anteroventral nucleus of thalamus	AV-L	674	7	0.207813	2620	3236	4889	1788	1007	1787	3591	2249	1255	1795	3831	3235	2798	2200	2810	1850	1076	2164	3159	3857	2559.85	12607.5	15571.7	23526	8603.91	4845.71	8599.1	17280	10822.3	6039.1	8637.59	18434.9	15566.9	13464.1	10586.5	13521.8	8902.26	5177.74	10413.2	15201.2	18560	12318.1
676	left Anteromedial nucleus	AM-L	674	7	0.205328	4116	4596	6312	3222	2228	2809	5766	4024	3157	2709	5117	3872	3872	3040	3207	1861	2400	2294	3728	5663	3699.65	20046	22383.7	30741	15692	10850.9	13680.5	28081.9	19597.9	15375.4	13193.5	24921.1	18857.6	18857.6	14805.6	15618.9	9063.54	11688.6	11172.4	18156.3	27580.2	18018.2
677	left Anteromedial nucleus, dorsal part	AMd-L	676	8	0.122266	2301	2721	3505	1936	1219	1552	3402	2420	1683	1676	3171	2212	2459	1914	1896	1176	1744	1387	2271	3283	2196.4	18819.7	22254.8	28667.1	15834.4	9970.1	12693.7	27824.7	19793	13765.1	13707.9	25935.3	18091.8	20111.9	15654.4	15507.2	9618.4	14264	11344.2	18574.3	26851.4	17964.2
678	left Anteromedial nucleus, ventral part	AMv-L	676	8	0.0830625	1815	1875	2807	1286	1009	1257	2364	1604	1474	1033	1946	1660	1413	1126	1311	685	656	907	1457	2380	1503.25	21851	22573.4	33793.8	15482.3	12147.5	15133.2	28460.5	19310.8	17745.7	12436.4	23428.1	19985	17011.3	13556.1	15783.3	8246.8	7897.67	10919.5	17541	28653.1	18097.8
679	left Anterodorsal nucleus	AD-L	674	7	0.0802188	282	292	819	394	220	379	940	256	59	470	361	282	728	104	382	248	203	405	808	586	410.9	3515.39	3640.05	10209.6	4911.57	2742.5	4724.58	11718	3191.27	735.489	5858.98	4500.19	3515.39	9075.19	1296.46	4761.98	3091.55	2530.58	5048.69	10072.5	7305.03	5122.24
680	left Interanteromedial nucleus of the thalamus	IAM-L	674	7	0.02125	644	660	550	435	402	478	525	673	378	487	401	419	331	454	444	196	316	272	436	620	456.05	30305.9	31058.8	25882.4	20470.6	18917.6	22494.1	24705.9	31670.6	17788.2	22917.6	18870.6	19717.6	15576.5	21364.7	20894.1	9223.53	14870.6	12800	20517.6	29176.5	21461.2
681	left Interanterodorsal nucleus of the thalamus	IAD-L	674	7	0.056375	1937	2168	2209	1450	1163	1497	1720	1741	1134	1006	1513	1574	1226	1412	1091	708	649	1040	940	2213	1419.55	34359.2	38456.8	39184	25720.6	20629.7	26554.3	30510	30882.5	20115.3	17844.8	26838.1	27920.2	21747.2	25046.6	19352.5	12558.8	11512.2	18447.9	16674.1	39255	25180.5
682	left Lateral dorsal nucleus of thalamus	LD-L	674	7	0.508172	1344	1232	2672	797	293	498	1477	1159	420	928	2653	2375	1650	1580	1819	282	187	1919	3464	3393	1507.1	2644.77	2424.38	5258.06	1568.37	576.577	979.983	2906.5	2280.72	826.492	1826.15	5220.67	4673.62	3246.93	3109.18	3579.5	554.93	367.986	3776.28	6816.59	6676.87	2965.73
683	left Medial group of the dorsal thalamus	MED-L	666	6	1.00323	15150	12986	14353	9898	8849	10732	15495	13711	7854	10753	9888	9821	6943	10478	7338	4536	4564	6855	10664	12397	10163.2	15101.2	12944.1	14306.7	9866.09	8820.47	10697.4	15445	13666.8	7828.68	10718.3	9856.12	9789.34	6920.62	10444.2	7314.34	4521.38	4549.29	6832.9	10629.6	12357	10130.5
684	left Intermediodorsal nucleus of the thalamus	IMD-L	683	7	0.0850313	2239	1081	1642	1608	1458	1837	1820	1664	1008	1333	1084	1426	1005	1405	856	832	949	874	909	1540	1328.5	26331.5	12713	19310.5	18910.7	17146.6	21603.8	21403.9	19569.3	11854.5	15676.6	12748.3	16770.3	11819.2	16523.3	10066.9	9784.64	11160.6	10278.6	10690.2	18111	15623.7
685	left Mediodorsal nucleus of thalamus	MD-L	683	7	0.688813	10380	9360	8846	6280	6094	7238	10432	8320	5370	6961	6472	6679	4680	6397	5143	3298	3149	4731	7322	7728	6744	15069.4	13588.6	12842.4	9117.14	8847.11	10507.9	15144.9	12078.8	7796.03	10105.8	9395.88	9696.4	6794.3	9287	7466.47	4787.95	4571.64	6868.34	10629.9	11219.3	9790.76
689	left Submedial nucleus of the thalamus	SMT-L	683	7	0.153609	1554	1511	1913	1002	634	887	1623	1939	661	1210	1184	924	367	1317	290	110	215	511	957	1364	1008.65	10116.6	9836.64	12453.7	6523.04	4127.35	5774.39	10565.8	12622.9	4303.12	7877.12	7707.86	6015.26	2389.18	8573.7	1887.91	716.102	1399.65	3326.62	6230.09	8879.67	6566.33
690	left Perireunensis nucleus	PR-L	683	7	0.0757812	977	1034	1952	1008	663	770	1620	1788	815	1249	1148	792	891	1359	1049	296	251	739	1476	1765	1082.1	12892.4	13644.5	25758.4	13301.4	8748.87	10160.8	21377.3	23594.2	10754.6	16481.6	15148.9	10451.1	11757.5	17933.2	13842.5	3905.98	3312.16	9751.75	19477.1	23290.7	14279.3
691	left Midline group of the dorsal thalamus	MTN-L	666	6	0.584016	17492	10873	15796	13346	11807	13946	15673	14529	10897	13159	12029	10567	9554	11690	9299	9342	8510	9268	9548	17544	12243.5	29951.3	18617.7	27047.2	22852.1	20216.9	23879.5	26836.6	24877.8	18658.7	22531.9	20597.1	18093.7	16359.2	20016.6	15922.5	15996.1	14571.5	15869.4	16348.9	30040.3	20964.3
692	left Paraventricular nucleus of the thalamus	PVT-L	691	7	0.217141	7845	4465	6052	5653	5753	6444	6348	5392	5201	5051	4816	5199	5185	4572	4418	5236	4132	4779	3725	9028	5464.7	36128.7	20562.7	27871.3	26033.8	26494.4	29676.6	29234.5	24831.8	23952.2	23261.4	22179.2	23943	23878.5	21055.5	20346.3	24113.4	19029.1	22008.8	17154.8	41576.7	25166.6
693	left Parataenial nucleus	PT-L	691	7	0.115016	3884	3077	3497	2706	2219	2902	3809	3050	2140	2974	2778	2122	2508	2378	2154	2432	2090	2209	1782	4023	2736.7	33769.3	26752.9	30404.6	23527.2	19293	25231.4	33117.2	26518.1	18606.2	25857.4	24153.2	18449.7	21805.7	20675.5	18727.9	21145	18171.4	19206.1	15493.5	34977.9	23794.2
694	left Nucleus of reuniens	RE-L	691	7	0.210328	4683	2927	5058	3931	3072	3817	4597	5095	2960	4388	3493	2524	1615	3647	2111	1296	1795	1756	3316	3330	3270.55	22265.2	13916.4	24048.1	18689.8	14605.7	18147.8	21856.3	24224.1	14073.2	20862.6	16607.4	12000.3	7678.48	17339.6	10036.7	6161.8	8534.28	8348.86	15765.8	15832.4	15549.8
695	left Xiphoid thalamic nucleus	Xi-L	691	7	0.0415312	1080	404	1189	1056	763	783	919	992	596	746	942	722	246	1093	616	378	493	524	725	1163	771.5	26004.5	9727.61	28629	25426.6	18371.7	18853.3	22127.9	23885.6	14350.6	17962.4	22681.7	17384.5	5923.25	26317.5	14832.2	9101.58	11870.6	12617	17456.7	28003	18576.4
696	left Intralaminar nuclei of the dorsal thalamus	ILM-L	666	6	0.800203	10317	10378	11312	7333	6473	7464	9708	9250	5499	7657	7453	7326	4792	6785	5871	3707	3042	5272	9328	8395	7368.1	12893	12969.2	14136.4	9163.92	8089.2	9327.63	12131.9	11559.6	6872.01	9568.82	9313.89	9155.18	5988.48	8479.1	7336.89	4632.57	3801.53	6588.33	11657	10491.1	9207.79
697	left Rhomboid nucleus	RH-L	696	7	0.0445313	1029	460	914	823	635	834	853	942	659	773	669	759	438	740	506	102	290	442	622	798	664.4	23107.4	10329.8	20524.9	18481.4	14259.6	18728.4	19155.1	21153.7	14798.6	17358.6	15023.2	17044.2	9835.79	16617.5	11362.8	2290.53	6512.28	9925.61	13967.7	17920	14919.9
698	left Central medial nucleus of the thalamus	CM-L	696	7	0.122531	2936	2353	2204	2076	1789	2212	2241	2390	1636	2277	1775	1754	1318	1882	1656	830	912	1452	1678	2010	1869.05	23961.2	19203.3	17987.2	16942.6	14600.4	18052.5	18289.2	19505.2	13351.7	18583	14486.1	14314.7	10756.4	15359.3	13514.9	6773.78	7443	11850	13694.5	16404	15253.7
699	left Paracentral nucleus	PCN-L	696	7	0.119031	917	1276	955	582	355	566	980	1032	583	676	678	635	307	851	605	125	72	511	872	745	666.15	7703.86	10719.9	8023.1	4889.47	2982.41	4755.05	8233.13	8669.99	4897.87	5679.18	5695.98	5334.73	2579.15	7149.38	5082.7	1050.14	604.883	4292.99	7325.81	6258.86	5596.43
700	left Central lateral nucleus of the thalamus	CL-L	696	7	0.181703	2751	2553	3408	1605	1370	1620	2906	2611	1365	1680	2052	2512	1450	1767	1863	1070	670	1467	2564	3213	2024.85	15140.1	14050.4	18755.9	8833.09	7539.77	8915.64	15993.1	14369.6	7512.25	9245.85	11293.1	13824.7	7980.05	9724.65	10253	5888.73	3687.33	8073.61	14110.9	17682.7	11143.7
701	left Parafascicular nucleus	PF-L	696	7	0.2445	1755	2267	2427	1095	1437	975	2385	1271	697	1687	1759	894	819	1254	541	958	534	844	1803	852	1312.7	7177.91	9271.98	9926.38	4478.53	5877.3	3987.73	9754.6	5198.36	2850.72	6899.8	7194.27	3656.44	3349.69	5128.83	2212.68	3918.2	2184.05	3451.94	7374.23	3484.66	5368.92
702	left Posterior intralaminar thalamic nucleus	PIL-L	696	7	0.0879063	929	1469	1404	1152	887	1257	343	1004	559	564	520	772	460	291	700	622	564	556	1789	777	830.95	10568.1	16711	15971.6	13104.9	10090.3	14299.3	3901.88	11421.3	6359.05	6415.93	5915.39	8782.08	5232.85	3310.34	7963.03	7075.72	6415.93	6324.92	20351.2	8838.96	9452.68
703	left Reticular nucleus of the thalamus	RT-L	666	6	0.7235	2750	2758	4095	1686	914	1611	3958	3367	1326	1401	4659	1841	2283	1681	1931	782	971	935	4011	3578	2326.9	3800.97	3812.02	5659.99	2330.34	1263.3	2226.68	5470.63	4653.77	1832.76	1936.42	6439.53	2544.57	3155.49	2323.43	2668.97	1080.86	1342.09	1292.33	5543.88	4945.4	3216.17
704	left Geniculate group, ventral thalamus	GENv-L	666	6	0.261031	3884	4438	4281	4348	2451	3540	3786	3622	3100	1762	3710	2866	1753	1940	2747	2412	2197	2179	4945	4191	3207.6	14879.4	17001.8	16400.3	16657	9389.68	13561.6	14504	13875.7	11876	6750.15	14212.9	10979.5	6715.67	7432.06	10523.6	9240.27	8416.62	8347.66	18944.1	16055.5	12288.2
705	left Intergeniculate leaflet of the lateral geniculate complex	IGL-L	704	7	0.0344375	807	720	523	779	371	755	544	592	655	286	724	719	346	447	401	389	367	342	943	573	564.15	23433.8	20907.4	15186.9	22620.7	10773.1	21923.8	15796.7	17190.6	19020	8304.9	21023.6	20878.4	10047.2	12980	11644.3	11295.8	10657	9931.03	27382.9	16638.8	16381.9
706	left Intermediate geniculate nucleus	IntG-L	704	7	0.0111719	166	240	195	151	95	255	184	99	178	155	186	119	153	175	62	65	42	101	212	144	148.85	14858.7	21482.5	17454.5	13516.1	8503.5	22825.2	16469.9	8861.54	15932.9	13874.1	16649	10651.7	13695.1	15664.3	5549.65	5818.18	3759.44	9040.56	18976.2	12889.5	13323.6
707	left Ventral part of the lateral geniculate complex	LGv-L	704	7	0.202109	2866	3400	3473	3378	1941	2500	3012	2889	2219	1309	2734	1998	1247	1299	2172	1946	1761	1694	3625	3435	2444.9	14180.4	16822.6	17183.8	16713.7	9603.71	12369.5	14902.8	14294.2	10979.2	6476.69	13527.3	9885.74	6169.93	6427.21	10746.7	9628.45	8713.1	8381.6	17935.8	16995.7	12096.9
710	left Subgeniculate nucleus	SubG-L	704	7	0.0133125	45	78	90	40	44	30	46	42	48	12	66	30	7	19	112	12	27	42	165	39	49.7	3380.28	5859.15	6760.56	3004.69	3305.16	2253.52	3455.4	3154.93	3605.63	901.408	4957.75	2253.52	525.822	1427.23	8413.15	901.408	2028.17	3154.93	12394.4	2929.58	3733.33
711	left Epithalamus	EPI-L	666	6	0.333219	3749	2410	3430	2985	2784	2273	4193	2040	2118	3908	1474	2696	1858	2681	2803	2560	1570	1874	3408	3995	2740.45	11250.9	7232.49	10293.5	8958.08	8354.87	6821.34	12583.3	6122.1	6356.18	11728	4423.52	8090.78	5575.92	8045.77	8411.89	7682.64	4711.62	5623.93	10227.5	11989.1	8224.18
712	left Medial habenula	MH-L	711	7	0.160234	748	529	867	843	752	556	1267	570	525	1765	102	439	478	534	1349	680	229	526	1355	1206	766	4668.16	3301.41	5410.82	5261.04	4693.13	3469.92	7907.17	3557.29	3276.45	11015.1	636.568	2739.74	2983.13	3332.62	8418.92	4243.78	1429.16	3282.69	8456.36	7526.47	4780.5
713	left Lateral habenula	LH-L	711	7	0.172984	3001	1881	2563	2142	2032	1717	2926	1470	1593	2143	1372	2257	1380	2147	1454	1880	1341	1348	2053	2789	1974.45	17348.4	10873.8	14816.4	12382.6	11746.7	9925.75	16914.8	8497.88	9208.92	12388.4	7931.35	13047.4	7977.6	12411.5	8405.38	10868	7752.15	7792.61	11868.1	16122.8	11414
715	left Hypothalamus	HY-L	640	4	7.57487	127933	97086	150456	126920	96842	129858	120187	109577	94918	78062	106989	99948	36487	84759	72842	68200	74513	87790	105745	154316	101171	16889.1	12816.8	19862.5	16755.4	12784.6	17143.3	15866.5	14465.8	12530.6	10305.4	14124.2	13194.7	4816.85	11189.5	9616.26	9003.45	9836.86	11589.6	13960	20372.1	13356.2
716	left Periventricular zone	PVZ-L	715	5	0.38225	8161	5425	4982	7868	6901	10262	5417	5904	5425	5559	2924	4168	900	3911	3800	5074	3049	4768	5270	7232	5350	21349.9	14192.3	13033.4	20583.4	18053.6	26846.3	14171.4	15445.4	14192.3	14542.8	7649.44	10903.9	2354.48	10231.5	9941.14	13274	7976.46	12473.5	13786.8	18919.6	13996.1
717	left Supraoptic nucleus	SO-L	716	6	0.02325	362	172	622	331	270	419	302	337	265	65	115	332	16	238	226	176	105	160	171	179	243.15	15569.9	7397.85	26752.7	14236.6	11612.9	18021.5	12989.2	14494.6	11397.8	2795.7	4946.24	14279.6	688.172	10236.6	9720.43	7569.89	4516.13	6881.72	7354.84	7698.92	10458.1
718	left Accessory supraoptic group	ASO-L	716	6	0.00304688	59	114	115	93	63	103	138	84	89	18	70	82	62	49	51	45	24	55	59	145	75.9	19364.1	37415.4	37743.6	30523.1	20676.9	33805.1	45292.3	27569.2	29210.3	5907.69	22974.4	26912.8	20348.7	16082.1	16738.5	14769.2	7876.92	18051.3	19364.1	47589.7	24910.8
720	left Paraventricular hypothalamic nucleus	PVH-L	716	6	0.0927969	2330	1556	1825	2134	1881	2252	1733	2359	1578	2064	816	1735	695	1133	1344	1514	1196	1800	1944	3539	1771.4	25108.6	16767.8	19666.6	22996.5	20270.1	24268.1	18675.2	25421.1	17004.9	22242.1	8793.4	18696.8	7489.48	12209.5	14483.2	16315.2	12888.4	19397.2	20949	38137.1	19089
731	left Periventricular hypothalamic nucleus, anterior part	PVa-L	716	6	0.0246094	587	584	564	732	750	746	606	507	349	553	500	543	68	353	280	404	317	321	546	800	505.5	23852.7	23730.8	22918.1	29744.8	30476.2	30313.7	24624.8	20601.9	14181.6	22471.1	20317.5	22064.8	2763.17	14344.1	11377.8	16416.5	12881.3	13043.8	22186.7	32507.9	20541
732	left Periventricular hypothalamic nucleus, intermediate part	PVi-L	716	6	0.0966406	2685	1684	629	2079	2182	2842	1073	1231	1534	2128	491	939	56	1391	1212	1474	853	1021	1482	1815	1440.05	27783.3	17425.4	6508.65	21512.7	22578.5	29407.9	11103	12737.9	15873.2	22019.7	5080.68	9716.41	579.466	14393.5	12541.3	15252.4	8826.52	10564.9	15335.2	18780.9	14901.1
733	left Arcuate hypothalamic nucleus	ARH-L	716	6	0.141906	2138	1315	1227	2499	1755	3900	1565	1386	1610	731	932	537	3	747	687	1461	554	1411	1068	754	1314	15066.3	9266.68	8646.55	17610.2	12367.3	27482.9	11028.4	9767.01	11345.5	5151.29	6567.72	3784.19	21.1407	5264.04	4841.22	10295.5	3903.99	9943.18	7526.1	5313.37	9259.63
734	left Periventricular region	PVR-L	715	5	1.01753	25781	18845	25776	25271	21881	28065	22859	16571	18720	19129	15788	18610	3870	14252	12087	17292	17629	17769	15083	29045	19216.2	25336.8	18520.3	25331.9	24835.6	21504	27581.5	22465.2	16285.5	18397.5	18799.4	15516	18289.4	3803.32	14006.4	11878.8	16994.1	17325.3	17462.9	14823.1	28544.6	18885.1
735	left Anterodorsal preoptic nucleus	ADP-L	734	6	0.0503906	1596	982	1815	1354	1042	1731	1768	1239	995	1109	989	1228	503	1016	921	981	923	1101	1124	2464	1244.05	31672.6	19487.8	36018.6	26870.1	20678.4	34351.6	35085.9	24587.9	19745.7	22008.1	19626.7	24369.6	9982.02	20162.5	18277.2	19467.9	18316.9	21849.3	22305.7	48898	24688.1
737	left Anteroventral preoptic nucleus	AVP-L	734	6	0.0459219	1232	996	1109	1380	692	1334	1125	560	766	1156	854	915	40	668	165	520	1071	1025	173	1629	870.5	26828.2	21689	24149.7	30051	15069.1	29049.3	24498.1	12194.6	16680.5	25173.2	18596.8	19925.1	871.045	14546.4	3593.06	11323.6	23322.2	22320.5	3767.27	35473.3	18956.1
738	left Anteroventral periventricular nucleus	AVPV-L	734	6	0.0902656	1969	928	744	1741	1735	2030	1107	658	1552	1470	598	1111	17	863	252	1052	1201	1137	358	1251	1088.7	21813.4	10280.8	8242.34	19287.5	19221	22489.2	12263.8	7289.6	17193.7	16285.3	6624.89	12308.1	188.333	9560.67	2791.76	11654.5	13305.2	12596.2	3966.07	13859.1	12061.1
739	left Dorsomedial nucleus of the hypothalamus	DMH-L	734	6	0.186125	6809	5115	6689	6019	6033	6757	6193	5095	4146	4340	4915	4587	1686	2838	3864	5064	3963	4567	5544	7321	5077.25	36582.9	27481.5	35938.2	32338.5	32413.7	36303.6	33273.3	27374.1	22275.4	23317.7	26407	24644.7	9058.43	15247.8	20760.2	27207.5	21292.1	24537.3	29786.4	39333.8	27278.7
743	left Median preoptic nucleus	MEPO-L	734	6	0.0182187	349	116	328	231	228	316	175	125	317	282	312	204	61	74	151	195	113	361	325	111	218.7	19156.1	6367.07	18003.4	12679.2	12514.6	17344.8	9605.49	6861.06	17399.7	15478.6	17125.2	11197.3	3348.2	4061.75	8288.16	10703.3	6202.4	19814.8	17838.8	6092.62	12004.1
744	left Medial preoptic area	MPO-L	734	6	0.278844	6860	5000	8386	6442	4720	7149	6798	4421	5249	5265	4320	5157	708	3719	3068	3848	4946	4693	3005	7858	5080.6	24601.6	17931.2	30074.2	23102.5	16927	25638	24379.2	15854.8	18824.2	18881.5	15492.5	18494.2	2539.06	13337.2	11002.6	13799.8	17737.5	16830.2	10776.6	28180.7	18220.2
745	left Vascular organ of the lamina terminalis	OV-L	734	6	0.00417188	53	32	24	76	59	51	21	18	100	37	35	32	0	25	14	55	22	36	4	6	35	12704.1	7670.41	5752.81	18217.2	14142.3	12224.7	5033.71	4314.61	23970	8868.91	8389.51	7670.41	0	5992.51	3355.81	13183.5	5273.41	8629.21	958.801	1438.2	8389.51
746	left Posterodorsal preoptic nucleus	PD-L	734	6	0.00576562	132	121	223	164	71	174	125	122	125	112	141	67	46	85	140	84	153	107	85	144	121.05	22894.3	20986.4	38677.5	28444.4	12314.4	30178.9	21680.2	21159.9	21680.2	19425.5	24455.3	11620.6	7978.32	14742.5	24281.8	14569.1	26536.6	18558.3	14742.5	24975.6	20995.1
747	left Parastrial nucleus	PS-L	734	6	0.0482969	1518	1362	2028	1740	1008	1631	1741	1108	1321	1068	1181	1434	123	1211	1229	1270	1113	1662	617	2758	1356.15	31430.6	28200.6	41990.3	36027.2	20870.9	33770.3	36047.9	22941.4	27351.7	22113.2	24452.9	29691.4	2546.75	25074.1	25446.8	26295.7	23045	34412.2	12775.2	57105.1	28079.5
749	left Periventricular hypothalamic nucleus, posterior part	PVp-L	734	6	0.0629531	1204	1068	553	1069	1153	1318	331	447	989	0	240	328	132	736	267	384	396	353	546	198	585.6	19125.3	16965	8784.31	16980.9	18315.2	20936.2	5257.88	7100.52	15710.1	0	3812.36	5210.23	2096.8	11691.2	4241.25	6099.78	6290.39	5607.35	8673.12	3145.2	9302.16
750	left Periventricular hypothalamic nucleus, preoptic part	PVpo-L	734	6	0.0705469	1911	1380	1378	1590	1880	2091	1246	813	1333	1729	1084	1116	291	748	658	1905	1061	747	1255	1800	1300.8	27088.4	19561.5	19533.1	22538.2	26648.9	29639.9	17662	11524.3	18895.2	24508.5	15365.7	15819.3	4124.92	10602.9	9327.13	27003.3	15039.6	10588.7	17789.6	25515	18438.8
751	left Subparaventricular zone	SBPV-L	734	6	0.0540625	1055	895	915	1400	1373	1685	1231	829	805	1129	496	1124	223	1153	777	801	863	953	990	1763	1023	19514.5	16554.9	16924.9	25896	25396.5	31167.6	22769.9	15334.1	14890.2	20883.2	9174.57	20790.8	4124.86	21327.2	14372.3	14816.2	15963	17627.7	18312.1	32610.4	18922.5
752	left Suprachiasmatic nucleus	SCH-L	734	6	0.033	280	332	341	619	739	696	425	590	334	508	247	520	0	487	290	482	616	341	704	600	457.55	8484.85	10060.6	10333.3	18757.6	22393.9	21090.9	12878.8	17878.8	10121.2	15393.9	7484.85	15757.6	0	14757.6	8787.88	14606.1	18666.7	10333.3	21333.3	18181.8	13865.2
753	left Subfornical organ	SFO-L	734	6	0.0104219	53	36	53	42	4	75	20	10	11	6	6	11	40	5	4	33	40	82	27	7	28.25	5085.46	3454.27	5085.46	4029.99	383.808	7196.4	1919.04	959.52	1055.47	575.712	575.712	1055.47	3838.08	479.76	383.808	3166.42	3838.08	7868.07	2590.7	671.664	2710.64
754	left Ventromedial preoptic nucleus	VMPO-L	734	6	0.0251094	241	227	470	717	570	635	263	237	224	510	216	143	0	365	173	413	453	203	252	853	358.25	9598.01	9040.45	18718.1	28555.1	22700.7	25289.4	10474.2	9438.71	8920.97	20311.1	8602.36	5695.08	0	14536.4	6889.86	16448	18041.1	8084.63	10036.1	33971.4	14267.6
755	left Ventrolateral preoptic nucleus	VLPO-L	734	6	0.0334375	519	255	720	687	574	392	290	299	453	408	154	633	0	259	114	205	695	401	74	282	370.7	15521.5	7626.17	21532.7	20545.8	17166.4	11723.4	8672.9	8942.06	13547.7	12201.9	4605.61	18930.8	0	7745.79	3409.35	6130.84	20785	11992.5	2213.08	8433.64	11086.4
756	left Hypothalamic medial zone	MEZ-L	715	5	1.91661	34302	25771	36855	34588	26882	34070	30201	31691	24815	21363	26404	26355	10200	27238	21103	18801	19571	20774	31806	40565	27167.8	17897.2	13446.1	19229.3	18046.5	14025.8	17776.2	15757.5	16534.9	12947.3	11146.2	13776.4	13750.8	5321.9	14211.6	11010.6	9809.51	10211.3	10838.9	16594.9	21165	14174.9
757	left Anterior hypothalamic nucleus	AHN-L	756	6	0.354687	6661	6376	8043	7352	5452	6993	7256	6614	5282	5449	6196	6292	1437	4400	4350	3599	3313	4088	6168	8553	5693.7	18779.9	17976.4	22676.3	20728.1	15371.3	19715.9	20457.4	18647.4	14892	15362.8	17468.9	17739.6	4051.45	12405.3	12264.3	10147	9340.62	11525.6	17390	24114.2	16052.7
762	left Mammillary body	MBO-L	756	6	0.50525	5478	5167	4312	6410	3842	4164	2883	4578	3264	1047	4094	4036	3281	6184	3395	2269	2498	3131	5371	4583	3999.35	10842.2	10226.6	8534.39	12686.8	7604.16	8241.46	5706.09	9060.86	6460.17	2072.24	8102.92	7988.12	6493.81	12239.5	6719.45	4490.85	4944.09	6196.93	10630.4	9070.76	7915.59
763	left Lateral mammillary nucleus	LM-L	762	7	0.0388438	75	244	194	128	39	19	111	224	20	5	101	208	35	448	167	27	29	252	114	344	139.2	1930.81	6281.58	4994.37	3295.25	1004.02	489.139	2857.6	5766.69	514.883	128.721	2600.16	5354.79	901.046	11533.4	4299.28	695.093	746.581	6487.53	2934.84	8855.99	3583.59
764	left Medial mammillary nucleus	MM-L	762	7	0.268203	1852	2123	1707	2313	1086	1033	1068	1171	809	593	1282	800	940	3140	1192	897	625	666	2254	1135	1334.3	6905.21	7915.64	6364.58	8624.06	4049.17	3851.56	3982.06	4366.09	3016.37	2211.01	4779.96	2982.81	3504.81	11707.5	4444.39	3344.48	2330.32	2483.19	8404.08	4231.87	4974.96
765	left Medial mammillary nucleus, median part	MMme-L	764	8	0.0375	475	284	172	561	206	229	196	209	247	47	240	143	143	538	186	247	76	143	568	266	258.8	12666.7	7573.33	4586.67	14960	5493.33	6106.67	5226.67	5573.33	6586.67	1253.33	6400	3813.33	3813.33	14346.7	4960	6586.67	2026.67	3813.33	15146.7	7093.33	6901.33
766	left Medial mammillary nucleus, lateral part	MMl-L	764	8	0.106578	633	663	620	731	267	284	374	520	267	174	367	349	337	962	420	169	247	242	972	398	449.8	5939.31	6220.79	5817.33	6858.82	2505.2	2664.71	3509.16	4879.05	2505.2	1632.61	3443.48	3274.59	3162	9026.24	3940.77	1585.69	2317.55	2270.63	9120.07	3734.35	4220.38
767	left Medial mammillary nucleus, medial part	MMm-L	764	8	0.0681875	393	856	698	774	493	280	444	365	261	79	575	237	256	819	365	396	219	244	545	380	433.95	5763.52	12553.6	10236.5	11351.1	7230.06	4106.32	6511.46	5352.89	3827.68	1158.57	8432.63	3475.71	3754.35	12011	5352.89	5807.52	3211.73	3578.37	7992.67	5572.87	6364.07
768	left Medial mammillary nucleus, posterior part	MMp-L	764	8	0.0182187	12	15	4	38	42	7	1	2	5	140	15	8	28	224	23	22	15	6	27	15	32.45	658.662	823.328	219.554	2085.76	2305.32	384.22	54.8885	109.777	274.443	7684.39	823.328	439.108	1536.88	12295	1262.44	1207.55	823.328	329.331	1481.99	823.328	1781.13
769	left Medial mammillary nucleus, dorsal part	MMd-L	764	8	0.0377188	339	305	213	209	78	233	53	75	29	153	85	63	176	597	198	63	68	31	142	76	159.3	8987.57	8086.16	5647.06	5541.01	2067.94	6177.3	1405.14	1988.4	768.848	4056.34	2253.52	1670.26	4666.11	15827.7	5249.38	1670.26	1802.82	821.872	3764.71	2014.91	4223.36
770	left Supramammillary nucleus	SUM-L	762	7	0.126688	2676	2252	1302	2964	2133	2240	1252	2120	1659	382	1838	1847	1946	1826	1097	933	1267	1396	2015	2035	1759	21122.8	17776	10277.3	23396.2	16836.7	17681.3	9882.59	16734.1	13095.2	3015.29	14508.1	14579.2	15360.6	14413.4	8659.1	7364.58	10001	11019.2	15905.3	16063.1	13884.6
773	left Tuberomammillary nucleus	TM-L	762	7	0.0715156	875	548	1109	1005	584	872	452	1063	776	67	873	1181	360	770	939	412	577	817	988	1069	766.85	12235.1	7662.66	15507.1	14052.9	8166.05	12193.1	6320.3	14863.9	10850.8	936.858	12207.1	16513.9	5033.86	10766.9	13130	5760.98	8068.17	11424.1	13815.2	14947.8	10722.8
774	left Tuberomammillary nucleus, dorsal part	TMd-L	773	8	0.0173281	340	229	301	340	430	374	218	363	279	61	294	244	130	530	247	349	165	175	171	589	291.45	19621.3	13215.5	17370.6	19621.3	24815.1	21583.4	12580.7	20948.6	16101	3520.29	16966.6	14081.2	7502.25	30586.1	14254.3	20140.7	9522.09	10099.2	9868.35	33991	16819.5
775	left Tuberomammillary nucleus, ventral part	TMv-L	773	8	0.0541875	535	319	808	665	154	498	234	700	497	6	579	937	230	240	692	63	412	642	817	480	475.4	9873.13	5886.97	14911.2	12272.2	2841.98	9190.31	4318.34	12918.1	9171.86	110.727	10685.1	17291.8	4244.52	4429.07	12770.5	1162.63	7603.23	11847.8	15077.3	8858.13	8773.24
776	left Medial preoptic nucleus	MPN-L	756	6	0.201141	4514	3866	4810	4756	3940	5535	4968	4456	3916	3880	2772	3643	1052	3422	2679	2607	3137	2565	2848	5727	3754.65	22442	19220.4	23913.6	23645.1	19588.3	27518.1	24699.1	22153.7	19469	19290	13781.4	18111.7	5230.17	17013	13319	12961.1	15596.1	12752.3	14159.2	28472.6	18666.8
780	left Dorsal premammillary nucleus	PMd-L	756	6	0.0658594	830	763	1766	1242	1370	856	864	966	755	200	730	708	198	1626	538	677	499	581	1330	1718	910.85	12602.6	11585.3	26814.7	18858.4	20801.9	12997.4	13118.9	14667.6	11463.8	3036.77	11084.2	10750.2	3006.41	24689	8168.92	10279.5	7576.75	8821.83	20194.5	26085.9	13830.2
781	left Ventral premammillary nucleus	PMv-L	756	6	0.0979063	1298	631	2265	1405	1248	1438	996	1540	1162	179	1455	1923	453	1120	664	840	1126	1395	1740	2372	1262.5	13257.6	6444.94	23134.4	14350.5	12746.9	14687.5	10173	15729.3	11868.5	1828.28	14861.2	19641.2	4626.88	11439.5	6782	8579.64	11500.8	14248.3	17772.1	24227.3	12895
782	left Paraventricular hypothalamic nucleus, descending division	PVHd-L	756	6	0.0653438	1580	937	1419	1632	1226	1356	1431	1414	1041	1491	1114	1349	300	1186	1328	670	686	993	1391	2453	1249.85	24179.8	14339.6	21715.9	24975.6	18762.3	20751.8	21899.6	21639.4	15931.1	22817.8	17048.3	20644.7	4591.1	18150.2	20323.3	10253.5	10498.3	15196.6	21287.4	37539.9	19127.3
787	left Ventromedial hypothalamic nucleus	VMH-L	756	6	0.274313	3717	1825	4256	3624	1817	4834	2751	3349	2788	2699	2425	2139	71	2484	1278	2245	2806	2156	4444	2905	2730.65	13550.2	6653	15515.2	13211.2	6623.83	17622.2	10028.7	12208.7	10163.6	9839.14	8840.28	7797.68	258.829	9055.37	4658.92	8184.1	10229.2	7859.65	16200.5	10590.1	9954.52
792	left Posterior hypothalamic nucleus	PH-L	756	6	0.352109	10224	6206	9984	8167	7987	8894	9052	8774	6607	6418	7618	6265	3408	6816	6871	5894	5506	5865	8514	12254	7566.2	29036.4	17625.2	28354.8	23194.5	22683.3	25259.2	25707.9	24918.4	18764.1	18227.3	21635.3	17792.8	9678.81	19357.6	19513.8	16739.1	15637.2	16656.8	24180	34801.7	21488.2
793	left Hypothalamic lateral zone	LZ-L	715	5	2.84344	33656	29159	51835	32487	21833	30721	36164	34171	26310	14405	41026	30054	12758	23601	21224	13013	18235	26140	32644	46505	28797	11836.4	10254.8	18229.7	11425.3	7678.38	10804.2	12718.4	12017.5	9252.88	5066.05	14428.3	10569.6	4486.82	8300.16	7464.2	4576.5	6413.01	9193.1	11480.5	16355.2	10127.5
794	left Lateral hypothalamic area	LHA-L	793	6	1.03606	13623	9517	22382	13399	9285	12794	15792	14609	11276	4467	19271	14238	4748	11269	9630	5071	8465	11152	13420	22039	12322.4	13148.8	9185.74	21602.9	12932.6	8961.81	12348.7	15242.3	14100.5	10883.5	4311.52	18600.2	13742.4	4582.74	10876.8	9294.81	4894.49	8170.36	10763.8	12952.9	21271.9	11893.4
795	left Lateral preoptic area	LPO-L	793	6	0.277266	3905	3119	6821	3494	2234	3299	4154	4199	2545	2141	4555	3567	810	2692	2462	2065	2247	2880	1896	6130	3260.75	14084	11249.1	24601	12601.6	8057.26	11898.3	14982	15144.3	9178.92	7721.84	16428.3	12864.9	2921.39	9709.1	8879.57	7447.73	8104.14	10387.2	6838.21	22108.8	11760.4
796	left Preparasubthalamic nucleus	PST-L	793	6	0.00645312	77	49	139	44	35	71	102	108	62	55	162	115	22	94	64	43	39	82	113	176	82.6	11932.2	7593.22	21540	6818.4	5423.73	11002.4	15806.3	16736.1	9607.75	8523	25104.1	17820.8	3409.2	14566.6	9917.68	6663.44	6043.58	12707	17510.9	27273.6	12800
797	left Parasubthalamic nucleus	PSTN-L	793	6	0.0831875	1404	719	1786	832	672	1187	1615	1202	1019	315	1433	814	800	982	712	548	737	1148	1484	1187	1029.8	16877.5	8643.13	21469.6	10001.5	8078.14	14269	19414	14449.3	12249.4	3786.63	17226.1	9785.12	9616.83	11804.7	8558.98	6587.53	8859.5	13800.2	17839.2	14269	12379.3
798	left Perifornical nucleus	PeF-L	793	6	0.107047	2322	1993	2798	2542	1997	2189	2890	2135	1868	1092	2045	2236	170	1365	1585	699	1166	1700	2068	3232	1904.6	21691.4	18618	26138.1	23746.6	18655.4	20449	26997.5	19944.5	17450.3	10201.1	19103.8	20888	1588.09	12751.4	14806.6	6529.85	10892.4	15880.9	19318.6	30192.4	17792.2
799	left Retrochiasmatic area	RCH-L	793	6	0.0739375	1326	775	953	1432	808	1502	320	920	927	530	517	506	2	516	209	358	550	747	891	421	710.5	17934.1	10481.8	12889.3	19367.7	10928.1	20314.5	4327.98	12442.9	12537.6	7168.22	6992.39	6843.62	27.0499	6978.87	2826.71	4841.93	7438.72	10103.1	12050.7	5694	9609.47
800	left Subthalamic nucleus	STN-L	793	6	0.09725	406	834	819	392	237	485	493	629	262	52	850	251	456	290	300	102	186	441	860	449	439.7	4174.81	8575.84	8421.59	4030.85	2437.02	4987.15	5069.41	6467.87	2694.09	534.704	8740.36	2580.98	4688.95	2982.01	3084.83	1048.84	1912.6	4534.7	8843.19	4616.97	4521.34
801	left Tuberal nucleus	TU-L	793	6	0.261781	3021	1696	4022	3263	1679	3687	1894	2904	2257	608	2988	2367	184	803	1251	930	2418	2761	2545	3828	2255.3	11540.2	6478.69	15364	12464.6	6413.75	14084.3	7235.05	11093.2	8621.7	2322.55	11414.1	9041.9	702.877	3067.45	4778.8	3552.58	9236.72	10547	9721.86	14622.9	8615.21
802	left Zona incerta	ZI-L	793	6	0.900453	7572	10457	12115	7089	4886	5507	8904	7465	6094	5145	9205	5960	5566	5590	5011	3197	2427	5229	9367	9043	6791.45	8409.1	11613	13454.3	7872.7	5426.16	6115.81	9888.35	8290.27	6767.7	5713.79	10222.6	6618.89	6181.33	6207.99	5564.98	3550.43	2695.31	5807.08	10402.5	10042.7	7542.26
804	left Fields of Forel	FF-L	802	7	0.120953	701	1430	1391	642	483	482	1020	762	620	303	1064	444	715	911	417	411	275	605	1241	984	745.05	5795.63	11822.8	11500.3	5307.84	3993.28	3985.01	8433.02	6299.96	5125.95	2505.1	8796.8	3670.84	5911.38	7531.84	3447.62	3398.01	2273.61	5001.94	10260.2	8135.38	6159.82
805	left Median eminence	ME-L	715	5	0.0387031	291	391	102	228	139	364	201	37	274	0	82	148	0	291	101	146	9	46	117	29	149.8	7518.77	10102.5	2635.45	5891	3591.44	9404.93	5193.38	955.995	7079.53	0	2118.69	3823.98	0	7518.77	2609.61	3772.31	232.539	1188.53	3023.01	749.294	3870.49
806	left Midbrain	MB-L	639	3	18.3348	187385	201638	220641	168285	136488	162038	140401	154898	100722	162897	141676	130316	109576	117929	111783	127603	81837	120567	234570	168699	148997	10220.2	10997.5	12034	9178.43	7444.19	8837.71	7657.61	8448.29	5493.47	8884.56	7727.15	7107.56	5976.38	6431.96	6096.75	6959.59	4463.47	6575.84	12793.7	9201.01	8126.46
807	left Midbrain, sensory related	MBsen-L	806	4	3.42742	44118	46348	49659	44762	25613	40069	31412	35602	21213	43888	31285	37802	25995	27045	32618	36718	21148	37404	61237	48661	37129.8	12872.1	13522.7	14488.7	13060	7472.96	11690.7	9164.91	10387.4	6189.2	12805	9127.85	11029.3	7584.42	7890.77	9516.77	10713	6170.24	10913.2	17866.8	14197.6	10833.2
808	left Superior colliculus, sensory related	SCs-L	807	5	1.07722	19635	22679	21653	19310	13865	19882	15629	19886	10266	18368	15961	17651	11792	14947	14814	9438	10478	13869	26317	24216	17032.8	18227.5	21053.3	20100.8	17925.8	12871.1	18456.8	14508.7	18460.5	9530.1	17051.3	14816.9	16385.7	10946.7	13875.5	13752.1	8761.45	9726.9	12874.8	24430.5	22480.1	15811.8
809	left Superior colliculus, optic layer	SCop-L	808	6	0.321	6658	5218	4835	6275	4774	6483	5258	5114	3104	7965	3952	3151	2672	3770	3904	4344	2655	2640	8295	4244	4765.55	20741.4	16255.5	15062.3	19548.3	14872.3	20196.3	16380.1	15931.5	9669.78	24813.1	12311.5	9816.2	8323.99	11744.5	12162	13532.7	8271.03	8224.3	25841.1	13221.2	14846
810	left Superior colliculus, superficial gray layer	SCsg-L	808	6	0.575438	11398	12995	13452	11315	8030	11759	8360	12388	5008	8256	8902	11497	7015	8749	7572	4474	6789	8792	15127	16038	9895.8	19807.5	22582.8	23377	19663.3	13954.6	20434.9	14528.1	21528	8702.94	14347.3	15470	19979.6	12190.7	15204.1	13158.7	7774.95	11798	15278.8	26287.8	27871	17197
811	left Superior colliculus, zonal layer	SCzo-L	808	6	0.180781	1579	4466	3366	1720	1061	1640	2011	2384	2154	2147	3107	3003	2105	2428	3338	620	1034	2437	2895	3934	2371.45	8734.31	24703.9	18619.2	9514.26	5868.97	9071.74	11123.9	13187.2	11915	11876.2	17186.5	16611.2	11643.9	13430.6	18464.3	3429.56	5719.62	13480.4	16013.8	21761.1	13117.8
812	left Inferior colliculus	IC-L	807	5	2.22356	24022	23123	27143	25184	11149	19702	15467	15346	10623	25011	14947	19455	13912	11930	17310	26974	10542	23072	34612	23876	19670	10803.4	10399.1	12207	11326	5014.03	8860.56	6955.95	6901.54	4777.47	11248.2	6722.1	8749.47	6256.63	5365.26	7784.8	12131	4741.04	10376.1	15566	10737.7	8846.16
813	left Inferior colliculus, central nucleus	ICc-L	812	6	0.563344	7807	7630	6829	7529	3409	6110	5438	4857	3001	6361	4595	4569	4406	3899	5441	9211	3506	8654	11283	7444	6098.95	13858.3	13544.1	12122.3	13364.8	6051.37	10846	9653.08	8621.73	5327.12	11291.5	8156.65	8110.5	7821.16	6921.17	9658.4	16350.6	6223.55	15361.8	20028.6	13214	10826.3
814	left Inferior colliculus, dorsal nucleus	ICd-L	812	6	0.661453	9031	10188	7792	8485	5117	7142	7098	6906	3077	7618	5111	5764	4326	5833	6720	8380	5902	6403	14754	7026	7133.65	13653.3	15402.5	11780.1	12827.8	7736	10797.4	10730.9	10440.6	4651.88	11517.1	7726.93	8714.15	6540.15	8818.46	10159.5	12669.1	8922.78	9680.2	22305.4	10622.1	10784.8
815	left Inferior colliculus, external nucleus	ICe-L	812	6	0.998766	7184	5305	12522	9170	2623	6450	2931	3583	4545	11032	5241	9122	5180	2198	5149	9383	1134	8015	8575	9406	6437.4	7192.88	5311.56	12537.5	9181.33	2626.24	6457.97	2934.62	3587.43	4550.62	11045.6	5247.48	9133.27	5186.4	2200.72	5155.36	9394.6	1135.4	8024.91	8585.6	9417.62	6445.36
816	left Nucleus of the brachium of the inferior colliculus	NB-L	807	5	0.0437031	241	348	377	161	168	213	126	202	153	167	139	386	165	68	239	147	57	269	98	286	200.5	5514.48	7962.82	8626.39	3683.95	3844.12	4873.79	2883.09	4622.1	3500.89	3821.24	3180.55	8832.32	3775.47	1555.95	5468.72	3363.6	1304.25	6155.17	2242.4	6544.15	4587.77
817	left Nucleus sagulum	SAG-L	807	5	0.049	130	129	295	55	285	169	71	130	71	155	132	199	63	75	67	41	27	84	154	174	125.3	2653.06	2632.65	6020.41	1122.45	5816.33	3448.98	1448.98	2653.06	1448.98	3163.27	2693.88	4061.22	1285.71	1530.61	1367.35	836.735	551.02	1714.29	3142.86	3551.02	2557.14
818	left Parabigeminal nucleus	PBG-L	807	5	0.0224062	12	33	13	8	8	17	0	4	1	54	9	32	8	11	38	28	11	28	4	45	18.2	535.565	1472.8	580.195	357.043	357.043	758.717	0	178.522	44.6304	2410.04	401.674	1428.17	357.043	490.934	1695.96	1249.65	490.934	1249.65	178.522	2008.37	812.273
819	left Midbrain trigeminal nucleus	MEV-L	807	5	0.0048125	62	32	157	26	80	67	39	34	49	73	90	53	55	2	73	86	15	68	16	53	56.5	12883.1	6649.35	32623.4	5402.6	16623.4	13922.1	8103.9	7064.94	10181.8	15168.8	18701.3	11013	11428.6	415.584	15168.8	17870.1	3116.88	14129.9	3324.68	11013	11740.3
820	left Subcommissural organ	SCO-L	807	5	0.00671875	16	4	21	18	58	19	80	0	50	60	7	26	0	12	77	4	18	14	36	11	26.55	2381.4	595.349	3125.58	2679.07	8632.56	2827.91	11907	0	7441.86	8930.23	1041.86	3869.77	0	1786.05	11460.5	595.349	2679.07	2083.72	5358.14	1637.21	3951.63
821	left Midbrain, motor related	MBmot-L	806	4	10.638	112534	122895	132443	98569	88454	97244	86748	92802	59802	93794	84719	68629	63812	67550	59412	67613	45698	61879	135315	90492	86520.2	10578.5	11552.5	12450	9265.77	8314.93	9141.22	8154.56	8723.66	5621.56	8816.91	7963.83	6451.33	5998.51	6349.9	5584.9	6355.82	4295.74	5816.81	12720	8506.51	8133.15
822	left Substantia nigra, reticular part	SNr-L	821	5	0.773984	986	1815	3738	540	453	796	1019	2041	636	333	919	1870	1225	939	2150	393	619	923	2258	2110	1288.15	1273.93	2345.01	4829.55	697.689	585.283	1028.44	1316.56	2637	821.722	430.241	1187.36	2416.07	1582.72	1213.2	2777.83	507.762	799.758	1192.53	2917.37	2726.15	1664.31
823	left Ventral tegmental area	VTA-L	821	5	0.213797	1534	1330	1672	886	927	1393	1103	1558	888	803	959	904	770	822	645	589	724	746	1319	1582	1057.7	7175.03	6220.86	7820.51	4144.12	4335.89	6515.53	5159.1	7287.29	4153.48	3755.9	4485.57	4228.31	3601.55	3844.77	3016.88	2754.95	3386.39	3489.29	6169.41	7399.55	4947.22
824	left Paranigral nucleus	PN-L	821	5	0.0108437	134	85	44	128	44	111	32	83	25	62	23	64	90	47	23	23	51	41	74	92	63.8	12357.3	7838.62	4057.64	11804	4057.64	10236.3	2951.01	7654.18	2305.48	5717.58	2121.04	5902.02	8299.71	4334.29	2121.04	2121.04	4703.17	3780.98	6824.21	8484.15	5883.57
825	left Midbrain reticular nucleus, retrorubral area	RR-L	821	5	0.0690469	782	575	1016	521	520	567	182	533	469	380	548	511	489	304	398	486	277	458	606	514	506.8	11325.6	8327.68	14714.6	7545.6	7531.12	8211.81	2635.89	7719.39	6792.49	5503.51	7936.64	7400.77	7082.15	4402.81	5764.2	7038.7	4011.77	6633.17	8776.65	7444.22	7339.94
826	left Midbrain reticular nucleus	MRN-L	821	5	2.57222	16861	23686	24596	12950	13012	14531	13334	13811	9016	14117	13814	10656	9940	8935	8448	8740	5773	10504	21495	15268	13474.4	6555.04	9208.39	9562.17	5034.56	5058.67	5649.21	5183.85	5369.29	3505.15	5488.26	5370.46	4142.73	3864.37	3473.65	3284.32	3397.84	2244.37	4083.63	8356.6	5935.73	5238.42
830	left Superior colliculus, motor related	SCm-L	821	5	2.82333	33127	36340	39730	33417	28118	32974	24655	29458	16970	33505	27702	22584	19064	21629	18359	22197	13211	17800	45948	26976	27188.2	11733.3	12871.3	14072	11836	9959.17	11679.1	8732.6	10433.8	6010.64	11867.2	9811.82	7999.07	6752.31	7660.82	6502.61	7862	4679.23	6304.62	16274.4	9554.68	9629.84
831	left Superior colliculus, motor related, deep gray layer	SCdg-L	830	6	0.596406	5774	6106	6626	6036	5436	6382	3684	5398	3085	6271	3467	3511	2522	2994	2696	3762	1950	2314	7803	3268	4454.25	9681.32	10238	11109.9	10120.6	9114.59	10700.8	6177	9050.88	5172.65	10514.6	5813.15	5886.93	4228.66	5020.07	4520.41	6307.78	3269.58	3879.91	13083.4	5479.49	7468.48
832	left Superior colliculus, motor related, deep white layer	SCdw-L	830	6	0.165531	1408	1650	2737	1580	1378	1658	1222	1695	1362	1467	1434	1450	892	762	1202	797	671	1243	2482	1207	1414.85	8505.95	9967.91	16534.6	9545.03	8324.71	10016.2	7382.29	10239.8	8228.05	8862.37	8663.02	8759.68	5388.71	4603.36	7261.47	4814.8	4053.62	7509.16	14994.1	7291.67	8547.33
833	left Superior colliculus, motor related, intermediate white layer	SCiw-L	830	6	1.04506	13677	12800	14394	12733	10782	12695	8118	10769	4974	12719	9375	7716	6833	8426	5560	7917	4753	6538	16196	9679	9832.7	13087.3	12248.1	13773.3	12184	10317.1	12147.6	7767.96	10304.6	4759.52	12170.6	8970.76	7383.29	6538.36	8062.68	5320.26	7575.62	4548.05	6256.09	15497.6	9261.65	9408.72
834	left Superior colliculus, motor related, intermediate gray layer	SCig-L	830	6	1.01633	12268	15784	15973	13068	10522	12239	11631	11596	7549	13048	13426	9907	8817	9447	8901	9721	5837	7705	19467	12822	11486.4	12070.9	15530.4	15716.4	12858.1	10353	12042.4	11444.1	11409.7	7427.72	12838.4	13210.3	9747.84	8675.35	9295.23	8758	9564.82	5743.22	7581.21	19154.2	12616	11301.9
838	left Periaqueductal gray	PAG-L	821	5	2.34272	42972	37274	37882	36399	33214	34821	28267	32460	21379	31015	26252	21531	21928	22056	20498	26976	19647	21214	43663	30933	29519	18342.8	15910.6	16170.1	15537.1	14177.5	14863.5	12065.9	13855.7	9125.72	13238.9	11205.8	9190.6	9360.07	9414.7	8749.66	11514.8	8386.41	9055.29	18637.7	13203.9	12600.3
839	left Precommissural nucleus	PRC-L	838	6	0.0857656	2418	1655	1979	2058	2095	1748	2209	1508	1508	1558	860	1216	1378	1838	1249	1839	1424	1089	2212	2014	1692.75	28193.1	19296.8	23074.5	23995.6	24427	20381.1	25756.2	17582.8	17582.8	18165.8	10027.3	14178.2	16067	21430.5	14562.9	21442.2	16603.4	12697.4	25791.2	23482.6	19736.9
840	left Interstitial nucleus of Cajal	INC-L	838	6	0.0395469	413	568	462	172	250	201	299	455	180	295	367	182	499	457	191	200	101	128	281	295	299.8	10443.3	14362.7	11682.3	4349.27	6321.61	5082.58	7560.65	11505.3	4551.56	7459.5	9280.13	4602.13	12617.9	11555.9	4829.71	5057.29	2553.93	3236.67	7105.49	7459.5	7580.88
841	left Nucleus of Darkschewitsch	ND-L	838	6	0.0459219	823	900	629	224	498	360	504	716	169	350	502	389	928	819	329	345	139	168	557	489	491.9	17921.7	19598.5	13697.2	4877.85	10844.5	7839.4	10975.2	15591.7	3680.16	7621.64	10931.6	8470.91	20208.2	17834.6	7164.34	7512.76	3026.88	3658.39	12129.3	10648.5	10711.7
842	left Supraoculomotor periaqueductal gray	Su3-L	838	6	0.0209531	476	358	295	235	288	276	242	405	149	388	270	245	255	346	114	200	214	224	302	267	277.45	22717.4	17085.8	14079	11215.5	13745	13172.3	11549.6	19328.9	7111.11	18517.5	12885.9	11692.8	12170	16513	5440.72	9545.12	10213.3	10690.5	14413.1	12742.7	13241.5
843	left Pretectal region	PRT-L	821	5	1.03964	10904	14623	14630	9445	7812	7784	13377	8729	7314	8568	10104	6728	6722	9877	5499	5559	3390	6682	13853	8155	8987.75	10488.2	14065.4	14072.2	9084.87	7514.13	7487.2	12866.9	8396.17	7035.12	8241.31	9718.74	6471.47	6465.7	9500.4	5289.33	5347.04	3260.74	6427.22	13324.8	7844.06	8645.05
844	left Anterior pretectal nucleus	APN-L	843	6	0.638281	4746	8034	7196	3507	2968	2999	6024	3845	2906	3536	4761	3178	3022	4159	2294	2157	879	3337	6314	3590	3972.6	7435.59	12586.9	11274	5494.44	4649.99	4698.56	9437.85	6023.99	4552.85	5539.88	7459.09	4979	4734.59	6515.94	3594.03	3379.39	1377.14	5228.1	9892.19	5624.48	6223.9
845	left Medial pretectal area	MPT-L	843	6	0.022	271	435	298	489	290	240	486	180	202	328	167	150	132	296	178	152	174	206	462	194	266.5	12318.2	19772.7	13545.5	22227.3	13181.8	10909.1	22090.9	8181.82	9181.82	14909.1	7590.91	6818.18	6000	13454.5	8090.91	6909.09	7909.09	9363.64	21000	8818.18	12113.6
846	left Nucleus of the optic tract	NOT-L	843	6	0.102859	1345	1765	1941	1204	997	1041	1986	1314	1060	1401	1743	894	744	1157	914	724	421	887	1406	1323	1213.35	13076.1	17159.3	18870.4	11705.3	9692.85	10120.6	19307.9	12774.7	10305.3	13620.5	16945.5	8691.48	7233.18	11248.4	8885.92	7038.74	4092.97	8623.42	13669.1	12862.2	11796.2
847	left Nucleus of the posterior commissure	NPC-L	843	6	0.143984	2842	1980	2748	2625	2313	2155	2956	2054	2111	2074	1776	1399	1692	2612	1206	1636	1437	1282	3268	1791	2097.85	19738.3	13751.5	19085.4	18231.1	16064.2	14966.9	20530	14265.4	14661.3	14404.3	12334.7	9716.33	11751.3	18140.9	8375.91	11362.3	9980.25	8903.74	22696.9	12438.8	14570
848	left Olivary pretectal nucleus	OP-L	843	6	0.0292188	321	431	473	331	260	376	384	206	217	272	349	144	215	252	211	238	81	185	469	248	283.15	10986.1	14750.8	16188.2	11328.3	8898.4	12868.4	13142.2	7050.27	7426.74	9309.09	11944.4	4928.34	7358.29	8624.6	7221.39	8145.45	2772.19	6331.55	16051.3	8487.7	9690.7
849	left Posterior pretectal nucleus	PPT-L	843	6	0.0719844	1021	1518	1463	1039	704	832	1289	811	614	773	952	711	666	1020	562	442	330	630	1501	809	884.35	14183.6	21087.9	20323.9	14433.7	9779.9	11558.1	17906.7	11266.3	8529.63	10738.4	13225.1	9877.14	9252.01	14169.7	7807.25	6140.22	4584.33	8751.9	20851.7	11238.6	12285.3
850	left Retroparafascicular nucleus	RPF-L	843	6	0.0313125	358	460	511	250	280	141	252	319	204	184	356	252	251	381	134	210	68	155	433	200	269.95	11433.1	14690.6	16319.4	7984.03	8942.12	4502.99	8047.9	10187.6	6514.97	5876.25	11369.3	8047.9	8015.97	12167.7	4279.44	6706.59	2171.66	4950.1	13828.3	6387.23	8621.16
852	left Cuneiform nucleus	CUN-L	821	5	0.275516	1303	1420	3567	2225	1615	1460	868	1044	1076	1551	1678	1485	1175	347	1094	1179	461	1363	2330	1278	1425.95	4729.31	5153.97	12946.6	8075.77	5861.74	5299.15	3150.46	3789.26	3905.4	5629.44	6090.4	5389.89	4264.73	1259.46	3970.74	4279.25	1673.23	4947.09	8456.87	4638.58	5175.57
853	left Red nucleus	RN-L	821	5	0.393844	2920	4788	4643	1551	2097	1960	3299	2000	1421	2810	2130	1544	1717	1715	1637	798	906	1439	2741	2710	2241.3	7414.11	12157.1	11788.9	3938.11	5324.45	4976.59	8376.42	5078.16	3608.03	7134.81	5408.24	3920.34	4359.6	4354.52	4156.47	2026.18	2300.4	3653.73	6959.61	6880.9	5690.84
854	left Oculomotor nucleus	III-L	821	5	0.0161875	114	212	62	40	42	82	89	162	17	94	27	17	68	271	22	11	8	29	78	43	74.4	7042.47	13096.5	3830.12	2471.04	2594.59	5065.64	5498.07	10007.7	1050.19	5806.95	1667.95	1050.19	4200.77	16741.3	1359.07	679.537	494.208	1791.51	4818.53	2656.37	4596.14
855	left Medial accesory oculomotor nucleus	MA3-L	821	5	0.00829688	39	76	26	15	16	22	36	66	29	53	13	19	55	118	15	29	3	24	214	20	44.4	4700.56	9160.08	3133.71	1807.91	1928.44	2651.6	4338.98	7954.8	3495.29	6387.95	1566.85	2290.02	6629	14222.2	1807.91	3495.29	361.582	2892.66	25792.8	2410.55	5351.41
856	left Edinger-Westphal nucleus	EW-L	821	5	0.01075	177	167	101	138	119	275	49	225	221	136	120	293	197	164	180	158	269	251	203	341	189.2	16465.1	15534.9	9395.35	12837.2	11069.8	25581.4	4558.14	20930.2	20558.1	12651.2	11162.8	27255.8	18325.6	15255.8	16744.2	14697.7	25023.3	23348.8	18883.7	31720.9	17600
857	left Trochlear nucleus	IV-L	821	5	0.00345313	44	49	10	21	19	33	19	52	0	11	5	0	38	49	4	6	4	6	22	6	19.9	12742.1	14190	2895.93	6081.45	5502.26	9556.56	5502.26	15058.8	0	3185.52	1447.96	0	11004.5	14190	1158.37	1737.56	1158.37	1737.56	6371.04	1737.56	5762.9
858	left Paratrochlear nucleus	Pa4-L	821	5	0.00795313	44	59	44	16	27	20	35	38	15	33	24	11	36	65	7	8	4	12	26	22	27.3	5532.42	7418.47	5532.42	2011.79	3394.89	2514.73	4400.79	4778	1886.05	4149.31	3017.68	1383.1	4526.52	8172.89	880.157	1005.89	502.947	1508.84	3269.16	2766.21	3432.61
859	left Ventral tegmental nucleus	VTN-L	821	5	0.0186875	178	80	261	93	178	107	145	100	122	167	99	78	62	47	95	181	62	125	188	97	123.25	9525.08	4280.94	13966.6	4976.59	9525.08	5725.75	7759.2	5351.17	6528.43	8936.45	5297.66	4173.91	3317.73	2515.05	5083.61	9685.62	3317.73	6688.96	10060.2	5190.64	6595.32
860	left Anterior tegmental nucleus	AT-L	821	5	0.0215781	173	96	183	54	129	109	127	115	62	123	92	133	71	78	65	213	78	94	86	175	112.8	8017.38	4448.95	8480.81	2502.53	5978.28	5051.41	5885.59	5329.47	2873.28	5700.22	4263.58	6163.65	3290.37	3614.77	3012.31	9871.11	3614.77	4356.26	3985.52	8110.07	5227.52
861	left Lateral terminal nucleus of the accessory optic tract	LT-L	821	5	0.00890625	20	15	21	11	11	15	11	31	26	4	24	23	13	23	49	20	67	15	29	17	22.25	2245.61	1684.21	2357.89	1235.09	1235.09	1684.21	1235.09	3480.7	2919.3	449.123	2694.74	2582.46	1459.65	2582.46	5501.75	2245.61	7522.81	1684.21	3256.14	1908.77	2498.25
862	left Dorsal terminal nucleus of the accessory optic tract	DT-L	821	5	0.00567187	19	35	32	12	17	14	63	32	9	3	68	46	19	16	30	7	1	19	4	54	25	3349.86	6170.8	5641.87	2115.7	2997.25	2468.32	11107.4	5641.87	1586.78	528.926	11989	8110.19	3349.86	2820.94	5289.26	1234.16	176.309	3349.86	705.234	9520.66	4407.71
863	left Medial terminal nucleus of the accessory optic tract	MT-L	821	5	0.0215469	203	170	185	107	84	170	38	264	107	26	118	132	133	48	194	40	143	134	178	99	128.65	9421.32	7889.78	8585.93	4965.92	3898.48	7889.78	1763.6	12252.4	4965.92	1206.67	5476.43	6126.18	6172.59	2227.7	9003.63	1856.42	6636.69	6219	8261.06	4594.63	5970.7
865	left Midbrain, behavioral state related	MBsta-L	806	4	0.901578	6731	6222	9599	5044	5521	5031	3552	4565	3396	5507	5211	5047	4181	4797	4086	5006	4108	4829	7895	6397	5336.25	7465.8	6901.23	10646.9	5594.63	6123.71	5580.22	3939.76	5063.34	3766.73	6108.18	5779.87	5597.96	4637.42	5320.67	4532.05	5552.49	4556.45	5356.16	8756.87	7095.34	5918.79
866	left Substantia nigra, compact part	SNc-L	865	5	0.0984219	252	242	886	85	113	192	308	309	176	47	312	347	212	184	244	79	156	203	297	565	260.45	2560.41	2458.8	9002.06	863.629	1148.12	1950.79	3129.39	3139.55	1788.22	477.536	3170.03	3525.64	2153.99	1869.5	2479.12	802.667	1585.01	2062.55	3017.62	5740.59	2646.26
867	left Pedunculopontine nucleus	PPN-L	865	5	0.445281	2261	2618	5101	1736	2035	1911	1143	1425	1146	2329	2283	1605	1286	1076	1506	1833	1005	1889	4087	1712	1999.35	5077.69	5879.43	11455.7	3898.66	4570.15	4291.67	2566.92	3200.22	2573.65	5230.4	5127.1	3604.46	2888.06	2416.45	3382.13	4116.5	2257	4242.26	9178.47	3844.76	4490.08
868	left Midbrain raphe nuclei	RAmb-L	865	5	0.357875	4218	3362	3612	3223	3373	2928	2101	2831	2074	3131	2616	3095	2683	3537	2336	3094	2947	2737	3511	4120	3076.45	11786.2	9394.34	10092.9	9005.94	9425.08	8181.63	5870.76	7910.58	5795.32	8748.86	7309.81	8648.27	7497.03	9883.34	6527.42	8645.48	8234.72	7647.92	9810.69	11512.4	8596.44
869	left Interfascicular nucleus raphe	IF-L	868	6	0.0425781	650	642	447	650	522	397	386	599	363	263	340	601	418	254	397	505	448	372	602	852	485.4	15266.1	15078.2	10498.3	15266.1	12259.8	9324.04	9065.69	14068.3	8525.5	6176.88	7985.32	14115.2	9817.25	5965.5	9324.04	11860.6	10521.8	8736.88	14138.7	20010.3	11400.2
870	left Interpeduncular nucleus	IPN-L	868	6	0.175422	1317	793	1254	1153	775	1042	811	585	588	1472	710	1052	610	1801	694	1554	748	1034	1005	1390	1019.4	7507.62	4520.53	7148.48	6572.73	4417.92	5939.97	4623.14	3334.82	3351.92	8391.2	4047.39	5996.97	3477.33	10266.7	3956.18	8858.64	4264.01	5894.36	5729.05	7923.76	5811.13
871	left Interpeduncular nucleus, rostral	IPR-L	870	7	0.038875	408	318	181	308	186	242	91	128	93	160	136	205	257	534	183	135	195	192	241	434	231.35	10495.2	8180.06	4655.95	7922.83	4784.57	6225.08	2340.84	3292.6	2392.28	4115.76	3498.39	5273.31	6610.93	13736.3	4707.4	3472.67	5016.08	4938.91	6199.36	11164	5951.13
872	left Interpeduncular nucleus, caudal	IPC-L	870	7	0.0328125	212	103	169	280	143	187	146	57	56	484	101	114	65	362	28	292	103	151	117	120	164.5	6460.95	3139.05	5150.48	8533.33	4358.1	5699.05	4449.52	1737.14	1706.67	14750.5	3078.1	3474.29	1980.95	11032.4	853.333	8899.05	3139.05	4601.9	3565.71	3657.14	5013.33
873	left Interpeduncular nucleus, apical	IPA-L	870	7	0.0119531	190	126	126	199	107	167	99	103	139	101	102	218	82	224	151	212	152	173	250	282	160.15	15895.4	10541.2	10541.2	16648.4	8951.63	13971.2	8282.35	8616.99	11628.8	8449.67	8533.33	18237.9	6860.13	18739.9	12632.7	17735.9	12716.3	14473.2	20915	23592.2	13398.2
874	left Interpeduncular nucleus, lateral	IPL-L	870	7	0.031	130	16	281	96	70	137	228	34	58	328	101	102	14	116	43	450	42	97	51	52	122.3	4193.55	516.129	9064.52	3096.77	2258.06	4419.35	7354.84	1096.77	1870.97	10580.6	3258.06	3290.32	451.613	3741.94	1387.1	14516.1	1354.84	3129.03	1645.16	1677.42	3945.16
875	left Interpeduncular nucleus, intermediate	IPI-L	870	7	0.0165469	72	9	117	59	44	68	108	14	15	195	62	26	7	133	11	167	31	49	29	5	61.05	4351.27	543.909	7070.82	3565.63	2659.11	4109.54	6526.91	846.081	906.516	11784.7	3746.93	1571.29	423.041	8037.77	664.778	10092.5	1873.47	2961.28	1752.6	302.172	3689.52
876	left Interpeduncular nucleus, dorsomedial	IPDM-L	870	7	0.00979688	94	81	123	75	101	63	45	83	100	70	59	155	58	100	96	91	70	136	151	205	97.8	9594.9	8267.94	12555	7655.5	10309.4	6430.62	4593.3	8472.09	10207.3	7145.14	6022.33	15821.4	5920.26	10207.3	9799.04	9288.68	7145.14	13882	15413.1	20925	9982.78
877	left Interpeduncular nucleus, dorsolateral	IPDL-L	870	7	0.018875	56	59	158	80	40	60	40	67	42	82	64	111	52	148	34	98	38	107	72	93	75.05	2966.89	3125.83	8370.86	4238.41	2119.21	3178.81	2119.21	3549.67	2225.17	4344.37	3390.73	5880.79	2754.97	7841.06	1801.32	5192.05	2013.25	5668.87	3814.57	4927.15	3976.16
878	left Interpeduncular nucleus, rostrolateral	IPRL-L	870	7	0.00967187	81	29	27	26	21	61	16	32	22	17	17	38	39	111	27	38	29	40	45	25	37.05	8374.8	2998.38	2791.6	2688.21	2171.24	6306.95	1654.28	3308.56	2274.64	1757.67	1757.67	3928.92	4032.31	11476.6	2791.6	3928.92	2998.38	4135.7	4652.67	2584.81	3830.69
879	left Rostral linear nucleus raphe	RL-L	868	6	0.0263594	256	262	185	209	135	217	171	402	153	173	182	225	363	199	161	123	212	141	377	284	221.5	9711.91	9939.54	7018.38	7928.87	5121.52	8232.37	6487.26	15250.7	5804.39	6563.13	6904.56	8535.86	13771.2	7549.5	6107.88	4666.27	8042.68	5349.14	14302.3	10774.2	8403.08
880	left Central linear nucleus raphe	CLI-L	868	6	0.0411562	620	515	313	363	401	318	271	303	245	219	296	326	241	77	180	116	297	242	464	409	310.8	15064.5	12513.3	7605.16	8820.05	9743.36	7726.65	6584.66	7362.19	5952.92	5321.18	7192.1	7921.03	5855.73	1870.92	4373.58	2818.53	7216.4	5880.03	11274.1	9937.74	7551.71
881	left Dorsal nucleus raphe	DR-L	868	6	0.0723594	1375	1150	1413	848	1540	954	462	942	725	1004	1088	891	1051	1206	904	796	1242	948	1063	1185	1039.35	19002.4	15892.9	19527.5	11719.3	21282.7	13184.2	6384.8	13018.4	10019.4	13875.2	15036.1	12313.5	14524.7	16666.8	12493.2	11000.6	17164.3	13101.3	14690.6	16376.6	14363.7
882	left Hindbrain	HB-L	639	3	23.7945	80650	92313	107540	58724	62341	66443	61797	69214	40278	42914	68555	49491	56669	63981	56200	59662	35455	60043	83241	66662	64108.7	3389.44	3879.59	4519.53	2467.96	2619.97	2792.37	2597.11	2908.82	1692.74	1803.52	2881.13	2079.93	2381.6	2688.9	2361.89	2507.38	1490.05	2523.4	3498.33	2801.57	2694.26
883	left Pons	P-L	882	4	8.33855	47063	38971	55932	35746	40928	40674	26750	37779	28551	33296	36153	26778	32307	27745	27182	37245	24188	32853	41762	36381	35414.2	5644.03	4673.6	6707.64	4286.84	4908.29	4877.83	3207.99	4530.65	3423.98	3993.02	4335.65	3211.35	3874.42	3327.32	3259.8	4466.61	2900.75	3939.9	5008.31	4362.99	4247.05
884	left Pons, sensory related	P-sen-L	883	5	1.9192	7690	6533	9867	5550	4475	6247	2976	5345	3608	5842	4421	4228	4848	2844	5930	6814	3055	5579	5949	6180	5399.05	4006.87	3404.02	5141.2	2891.83	2331.7	3255	1550.64	2785.01	1879.95	3043.97	2303.56	2203	2526.05	1481.87	3089.82	3550.43	1591.81	2906.94	3099.72	3220.09	2813.17
885	left Nucleus of the lateral lemniscus	NLL-L	884	6	0.361687	1661	417	896	547	377	554	91	317	373	466	496	926	358	172	284	1556	137	335	630	176	538.45	4592.36	1152.93	2477.28	1512.36	1042.34	1531.71	251.598	876.447	1031.28	1288.41	1371.35	2560.22	989.805	475.549	785.208	4302.06	378.78	926.214	1741.84	486.608	1488.72
889	left Principal sensory nucleus of the trigeminal	PSV-L	884	6	0.547578	493	1055	1381	229	191	163	324	344	287	829	563	636	855	487	405	332	102	356	693	540	513.25	900.328	1926.67	2522.01	418.205	348.809	297.674	591.696	628.221	524.126	1513.94	1028.16	1161.48	1561.42	889.371	739.62	606.306	186.275	650.136	1265.57	986.161	937.309
890	left Parabrachial nucleus	PB-L	884	6	0.560469	4338	3510	6422	3546	3546	4686	2181	3895	2242	4033	2797	2111	2968	1377	4308	3991	1741	3669	3516	4358	3461.75	7739.95	6262.61	11458.3	6326.85	6326.85	8360.86	3891.39	6949.54	4000.22	7195.76	4990.47	3766.49	5295.57	2456.87	7686.42	7120.83	3106.33	6546.31	6273.32	7775.63	6176.53
891	left Koelliker-Fuse subnucleus	KF-L	890	7	0.0877187	426	411	647	198	338	301	117	343	171	535	151	144	252	115	176	362	82	143	399	305	280.8	4856.43	4685.43	7375.85	2257.21	3853.22	3431.42	1333.81	3910.22	1949.41	6099.04	1721.41	1641.61	2872.82	1311.01	2006.41	4126.83	934.806	1630.21	4548.63	3477.02	3201.14
902	left Superior olivary complex	SOC-L	884	6	0.449469	1198	1551	1168	1228	361	844	380	789	706	514	565	555	667	808	933	935	1075	1219	1110	1106	885.6	2665.37	3450.74	2598.62	2732.11	803.17	1877.77	845.443	1755.41	1570.74	1143.57	1257.04	1234.79	1483.97	1797.68	2075.78	2080.23	2391.71	2712.09	2469.58	2460.68	1970.33
903	left Superior olivary complex, periolivary region	POR-L	902	7	0.182	911	325	655	1055	229	737	21	471	623	203	311	112	457	168	322	552	725	461	737	129	460.2	5005.49	1785.71	3598.9	5796.7	1258.24	4049.45	115.385	2587.91	3423.08	1115.38	1708.79	615.385	2510.99	923.077	1769.23	3032.97	3983.52	2532.97	4049.45	708.791	2528.57
904	left Superior olivary complex, medial part	SOCm-L	902	7	0.0980469	101	768	200	33	23	21	303	72	57	146	237	224	56	391	531	277	249	555	109	842	259.75	1030.12	7832.99	2039.84	336.574	234.582	214.183	3090.36	734.343	581.355	1489.08	2417.21	2284.62	571.155	3987.89	5415.78	2825.18	2539.6	5660.56	1111.71	8587.73	2649.24
905	left Superior olivary complex, lateral part	SOCl-L	902	7	0.169422	186	458	313	140	109	86	56	246	26	165	17	219	154	249	80	106	101	203	264	135	165.65	1097.85	2703.31	1847.46	826.34	643.364	507.609	330.536	1452	153.463	973.9	100.341	1292.63	908.974	1469.7	472.194	625.657	596.145	1198.19	1558.24	796.827	977.737
906	left Pons, motor related	P-mot-L	883	5	2.89581	19840	15168	22182	17330	19893	17770	12745	16692	13560	12788	16897	9640	14036	11982	10088	14587	11272	13162	19262	12969	15093.1	6851.27	5237.91	7660.03	5984.5	6869.57	6136.45	4401.18	5764.19	4682.62	4416.03	5834.98	3328.94	4847	4137.7	3483.65	5037.27	3892.52	4545.18	6651.67	4478.54	5212.06
907	left Barrington's nucleus	B-L	906	6	0.00767187	222	214	179	142	144	160	73	141	53	152	118	48	201	20	127	142	119	113	263	118	137.45	28936.9	27894.1	23332	18509.2	18769.9	20855.4	9515.27	18378.8	6908.35	19812.6	15380.9	6256.62	26199.6	2606.92	16554	18509.2	15511.2	14729.1	34281.1	15380.9	17916.1
908	left Dorsal tegmental nucleus	DTN-L	906	6	0.0518438	837	729	841	500	440	260	436	527	223	250	473	358	270	617	213	570	104	187	358	344	426.85	16144.7	14061.5	16221.8	9644.36	8487.04	5015.07	8409.89	10165.2	4301.39	4822.18	9123.57	6905.36	5207.96	11901.1	4108.5	10994.6	2006.03	3606.99	6905.36	6635.32	8233.39
910	left Posterodorsal tegmental nucleus	PDTg-L	906	6	0.023875	301	201	391	149	206	136	375	201	72	81	276	339	68	214	224	431	73	249	160	270	220.85	12607.3	8418.85	16377	6240.84	8628.27	5696.34	15706.8	8418.85	3015.71	3392.67	11560.2	14199	2848.17	8963.35	9382.2	18052.4	3057.59	10429.3	6701.57	11308.9	9250.26
911	left Pontine central gray	PCG-L	906	6	0.271094	2759	2534	4069	2172	3144	1997	2860	2617	1581	1864	3291	1703	1709	2373	2053	2936	1669	2078	2695	3434	2476.9	10177.3	9347.32	15009.6	8011.99	11597.5	7366.46	10549.9	9653.49	5831.93	6875.85	12139.7	6281.96	6304.09	8753.43	7573.03	10830.2	6156.54	7665.24	9941.21	12667.2	9136.69
912	left Pontine gray	PG-L	906	6	0.481984	6976	302	4440	6865	6293	6673	1511	5486	5160	4851	4717	1665	4862	1182	1950	3858	4165	3226	4640	818	3982	14473.5	626.576	9211.92	14243.2	13056.4	13844.8	3134.96	11382.1	10705.7	10064.6	9786.62	3454.47	10087.5	2452.36	4045.77	8004.41	8641.36	6693.16	9626.87	1697.15	8261.68
913	left Pontine reticular nucleus, caudal part	PRNc-L	906	6	1.17408	3223	5073	5598	2577	3091	2859	2770	2881	2067	3087	2322	1907	2824	4003	1661	2625	990	1877	3160	2039	2831.7	2745.13	4320.84	4768	2194.91	2632.7	2435.1	2359.3	2453.84	1760.53	2629.3	1977.72	1624.25	2405.29	3409.48	1414.73	2235.8	843.215	1598.7	2691.47	1736.68	2411.85
915	left Supragenual nucleus	SG-L	906	6	0.00859375	75	127	118	99	157	73	34	89	140	35	77	40	26	97	63	44	35	26	108	78	77.05	8727.27	14778.2	13730.9	11520	18269.1	8494.55	3956.36	10356.4	16290.9	4072.73	8960	4654.55	3025.45	11287.3	7330.91	5120	4072.73	3025.45	12567.3	9076.36	8965.82
917	left Supratrigeminal nucleus	SUT-L	906	6	0.130219	493	663	548	332	424	438	202	403	200	352	234	133	277	341	406	319	191	310	598	494	367.9	3785.94	5091.43	4208.3	2549.56	3256.06	3363.57	1551.24	3094.79	1535.88	2703.14	1796.98	1021.36	2127.19	2618.67	3117.83	2449.72	1466.76	2380.61	4592.27	3793.62	2825.25
918	left Tegmental reticular nucleus	TRN-L	906	6	0.344562	4337	4114	4418	4243	5595	4747	3875	3882	3799	1366	4693	2754	3257	2653	2927	3280	3809	4283	6552	4709	3964.65	12587	11939.8	12822.1	12314.2	16238	13776.9	11246.1	11266.5	11025.6	3964.45	13620.2	7992.74	9452.57	7699.62	8494.83	9519.32	11054.6	12430.3	19015.4	13666.6	11506.3
919	left Motor nucleus of trigeminal	V-L	906	6	0.177484	276	512	703	70	157	146	349	188	97	337	400	354	268	262	305	122	39	415	291	379	283.5	1555.07	2884.76	3960.91	394.401	884.585	822.608	1966.37	1059.25	546.527	1898.76	2253.72	1994.54	1509.99	1476.19	1718.46	687.384	219.738	2338.23	1639.58	2135.4	1597.32
920	left Peritrigeminal zone	P5-L	906	6	0.159812	214	430	649	85	153	162	197	184	118	218	215	232	148	159	88	144	72	239	330	121	207.9	1339.07	2690.65	4061.01	531.873	957.372	1013.69	1232.69	1151.35	738.365	1364.1	1345.33	1451.7	926.085	994.916	550.645	901.056	450.528	1495.5	2064.92	757.137	1300.9
921	left Accessory trigeminal nucleus	Acs5-L	906	6	0.00723438	6	7	36	5	6	5	3	6	9	31	25	19	2	3	1	27	3	18	18	8	11.9	829.374	967.603	4976.24	691.145	829.374	691.145	414.687	829.374	1244.06	4285.1	3455.72	2626.35	276.458	414.687	138.229	3732.18	414.687	2488.12	2488.12	1105.83	1644.92
922	left Parvicellular motor 5 nucleus	PC5-L	906	6	0.0352656	103	206	143	87	73	106	40	72	37	133	42	53	109	54	55	88	3	120	42	136	85.1	2920.69	5841.38	4054.94	2466.99	2070	3005.76	1134.25	2041.65	1049.18	3771.38	1190.96	1502.88	3090.83	1531.24	1559.59	2495.35	85.0687	3402.75	1190.96	3856.45	2413.11
923	left Intertrigeminal nucleus	I5-L	906	6	0.0220937	18	56	49	4	10	8	20	15	4	31	14	35	15	4	15	1	0	21	47	21	19.4	814.71	2534.65	2217.82	181.047	452.617	362.093	905.233	678.925	181.047	1403.11	633.663	1584.16	678.925	181.047	678.925	45.2617	0	950.495	2127.3	950.495	878.076
924	left Pons, behavioral state related	P-sat-L	883	5	1.72528	12405	11388	15178	7671	10511	10075	7259	9010	6824	8027	9502	8373	7316	7882	6793	10340	6469	9040	10909	11539	9325.55	7190.13	6600.66	8797.41	4446.23	6092.34	5839.63	4207.43	5222.34	3955.3	4652.57	5507.51	4853.12	4240.47	4568.53	3937.33	5993.23	3749.53	5239.73	6323.03	6688.18	5405.23
925	left Superior central nucleus raphe	CS-L	924	6	0.296687	2893	1674	3415	1605	2742	2282	1634	2162	1965	1924	2328	2358	1517	1988	1891	3048	2001	2479	1929	3545	2269	9751	5642.3	11510.4	5409.73	9242.05	7691.59	5507.48	7287.13	6623.13	6484.94	7846.64	7947.76	5113.12	6700.65	6373.71	10273.4	6744.47	8355.59	6501.79	11948.6	7647.78
928	left Locus ceruleus	LC-L	924	6	0.00732812	101	99	139	127	236	228	91	72	117	187	85	72	193	8	211	154	39	119	59	161	124.9	13782.5	13509.6	18968	17330.5	32204.7	31113	12417.9	9825.16	15965.9	25518.1	11599.1	9825.16	26336.9	1091.68	28793.2	21014.9	5321.96	16238.8	8051.17	21970.1	17043.9
929	left Laterodorsal tegmental nucleus	LDT-L	924	6	0.102125	1729	1219	1933	1355	1503	1365	1070	1479	522	1646	1675	815	1125	515	762	1384	872	909	1865	633	1218.8	16930.2	11936.4	18927.8	13268.1	14717.3	13366	10477.4	14482.3	5111.38	16117.5	16401.5	7980.42	11015.9	5042.84	7461.44	13552	8538.56	8900.86	18261.9	6198.29	11934.4
930	left Nucleus incertus	NI-L	924	6	0.0519219	1321	707	1134	768	964	748	469	701	287	423	854	405	455	348	512	608	566	622	806	589	664.35	25442.1	13616.6	21840.5	14791.5	18566.4	14406.3	9032.8	13501.1	5527.54	8146.86	16447.8	7800.18	8763.17	6702.38	9860.97	11709.9	10901	11979.5	15523.3	11344	12795.2
931	left Pontine reticular nucleus	PRNr-L	924	6	1.18208	5567	6918	7684	3314	4341	4598	3684	3996	3410	3336	3885	4299	3233	4540	2942	4599	2598	4347	5570	6041	4445.1	4709.5	5852.41	6500.42	2803.54	3672.35	3889.76	3116.55	3380.49	2884.75	2822.15	3286.58	3636.82	2735.01	3840.69	2488.84	3890.61	2197.82	3677.42	4712.04	5110.49	3760.41
932	left Nucleus raphe pontis	RPO-L	924	6	0.0482969	555	436	497	214	404	338	200	349	396	265	330	316	385	399	322	322	355	344	312	424	358.15	11491.4	9027.5	10290.5	4430.93	8364.93	6998.38	4141.05	7226.14	8199.29	5486.9	6832.74	6542.87	7971.53	8261.4	6667.1	6667.1	7350.37	7122.61	6460.05	8779.04	7415.59
933	left Subceruleus nucleus	SLC-L	924	6	0.0131719	58	171	103	99	148	299	17	66	54	89	46	43	126	30	47	89	13	101	77	78	87.7	4403.32	12982.2	7819.69	7516.01	11236.1	22699.9	1290.63	5010.68	4099.64	6756.82	3492.29	3264.53	9565.84	2277.58	3568.21	6756.82	986.951	7667.85	5845.79	5921.71	6658.13
934	left Sublaterodorsal nucleus	SLD-L	924	6	0.0236719	181	164	273	189	173	217	94	185	73	157	299	65	282	54	106	136	25	119	291	68	157.55	7646.2	6928.05	11532.7	7984.16	7308.25	9167	3970.96	7815.18	3083.83	6632.34	12631	2745.87	11912.9	2281.19	4477.89	5745.21	1056.11	5027.06	12293.1	2872.61	6655.58
935	left Medulla	MY-L	882	4	15.456	33587	53342	51608	22978	21413	25769	35047	31435	11727	9618	32402	22713	24362	36236	29018	22417	11267	27190	41479	30281	28694.5	2173.08	3451.22	3339.03	1486.67	1385.42	1667.25	2267.54	2033.84	758.736	622.284	2096.41	1469.53	1576.22	2344.47	1877.46	1450.38	728.974	1759.19	2683.69	1959.18	1856.53
936	left Medulla, sensory related	MY-sen-L	935	5	3.96677	9560	16550	14339	4582	3981	5620	10086	7944	840	2182	9268	6291	4860	9525	7083	5626	1827	8295	13332	9236	7551.35	2410.02	4172.16	3614.78	1155.1	1003.59	1416.77	2542.63	2002.64	211.759	550.07	2336.41	1585.93	1225.18	2401.2	1785.59	1418.28	460.577	2091.12	3360.92	2328.35	1903.65
937	left Area postrema	AP-L	936	6	0.025875	120	41	36	77	46	92	199	52	0	68	65	47	77	63	34	68	14	110	10	310	76.45	4637.68	1584.54	1391.3	2975.85	1777.78	3555.56	7690.82	2009.66	0	2628.02	2512.08	1816.43	2975.85	2434.78	1314.01	2628.02	541.063	4251.21	386.473	11980.7	2954.59
938	left Cochlear nuclei	CN-L	936	6	0.815719	2155	3557	1825	622	573	866	1580	1447	222	887	524	737	901	1226	1762	1666	500	1078	2587	2131	1342.3	2641.84	4360.57	2237.29	762.518	702.448	1061.64	1936.94	1773.9	272.153	1087.38	642.378	903.498	1104.55	1502.97	2160.06	2042.37	612.956	1321.53	3171.44	2612.42	1645.54
941	left Dorsal cochlear nucleus	DCO-L	938	7	0.306	1156	2162	1057	233	296	556	1005	676	125	296	441	554	459	560	1075	802	248	866	1279	1270	755.8	3777.78	7065.36	3454.25	761.438	967.32	1816.99	3284.31	2209.15	408.497	967.32	1441.18	1810.46	1500	1830.07	3513.07	2620.92	810.458	2830.07	4179.74	4150.33	2469.93
942	left Ventral cochlear nucleus	VCO-L	938	7	0.509719	999	1395	768	389	277	310	575	771	97	591	83	183	442	666	687	864	252	212	1308	861	586.5	1959.9	2736.8	1506.71	763.166	543.437	608.179	1128.07	1512.6	190.301	1159.46	162.835	359.022	867.145	1306.6	1347.8	1695.05	494.39	415.916	2566.12	1689.17	1150.63
943	left Dorsal column nuclei	DCN-L	936	6	0.207734	208	1288	318	274	158	282	445	285	4	17	219	274	236	559	305	185	54	134	696	389	316.5	1001.28	6200.23	1530.8	1318.99	760.587	1357.5	2142.16	1371.94	19.2554	81.8353	1054.23	1318.99	1136.07	2690.94	1468.22	890.56	259.947	645.055	3350.43	1872.58	1523.58
944	left Cuneate nucleus	CU-L	943	7	0.166937	150	938	287	233	142	220	372	267	4	17	211	259	199	318	295	180	54	131	650	228	257.75	898.54	5618.87	1719.21	1395.73	850.618	1317.86	2228.38	1599.4	23.9611	101.835	1263.95	1551.48	1192.06	1904.9	1767.13	1078.25	323.474	784.725	3893.67	1365.78	1543.99
945	left Gracile nucleus	GR-L	943	7	0.0407969	58	350	31	41	16	62	73	18	0	0	8	15	37	241	10	5	0	3	46	161	58.75	1421.68	8579.09	759.862	1004.98	392.187	1519.72	1789.35	441.21	0	0	196.093	367.675	906.932	5907.32	245.117	122.558	0	73.535	1127.54	3946.38	1440.06
946	left External cuneate nucleus	ECU-L	936	6	0.102594	276	282	190	95	64	88	720	369	0	27	261	328	56	310	227	78	3	338	95	335	207.1	2690.22	2748.71	1851.96	925.982	623.82	857.752	7017.97	3596.71	0	263.174	2544.01	3197.08	545.842	3021.63	2212.61	760.28	29.2415	3294.55	925.982	3265.31	2018.64
947	left Nucleus of the trapezoid body	NTB-L	936	6	0.0773438	287	450	331	180	169	205	12	140	95	54	38	11	186	797	64	167	121	75	179	518	203.95	3710.71	5818.18	4279.6	2327.27	2185.05	2650.51	155.152	1810.1	1228.28	698.182	491.313	142.222	2404.85	10304.6	827.475	2159.19	1564.44	969.697	2314.34	6697.37	2636.93
948	left Nucleus of the solitary tract	NTS-L	936	6	0.423703	1842	1539	1830	1424	970	1638	2352	1615	69	1067	1678	1007	794	1488	995	1714	402	2119	2351	2275	1458.45	4347.38	3632.26	4319.06	3360.84	2289.34	3865.91	5551.06	3811.63	162.85	2518.27	3960.32	2376.66	1873.95	3511.89	2348.34	4045.29	948.778	5001.14	5548.7	5369.33	3442.15
954	left Spinal nucleus of the trigeminal, caudal part	SPVC-L	936	6	0.841281	2522	4735	4329	1233	799	1474	3075	2792	59	0	3925	2206	1124	3083	2143	1081	384	2577	3852	1630	2151.15	2997.81	5628.32	5145.72	1465.62	949.742	1752.09	3655.14	3318.75	70.1311	0	4665.5	2622.19	1336.06	3664.65	2547.31	1284.94	456.447	3063.18	4578.73	1937.52	2556.99
955	left Spinal nucleus of the trigeminal, interpolar part	SPVI-L	936	6	0.922719	1592	3800	3816	467	917	650	1336	867	226	6	2055	1283	940	1655	1162	400	277	1417	2881	978	1336.25	1725.34	4118.26	4135.6	506.113	993.802	704.44	1447.9	939.615	244.928	6.50252	2227.11	1390.46	1018.73	1793.61	1259.32	433.502	300.2	1535.68	3122.29	1059.91	1448.17
956	left Spinal nucleus of the trigeminal, oral part	SPVO-L	936	6	0.498703	496	784	1663	204	276	314	330	330	164	56	493	382	543	223	383	239	65	396	678	663	434.1	994.58	1572.08	3334.65	409.061	553.435	629.633	661.716	661.716	328.853	112.291	988.564	765.987	1088.82	447.16	767.992	479.243	130.338	794.06	1359.53	1329.45	870.458
962	left Paratrigeminal nucleus	Pa5-L	936	6	0.0510938	62	74	1	6	9	11	37	47	1	0	10	16	3	121	8	28	7	51	3	7	25.1	1213.46	1448.32	19.5719	117.431	176.147	215.291	724.159	919.878	19.5719	0	195.719	313.15	58.7156	2368.2	156.575	548.012	137.003	998.165	58.7156	137.003	491.254
964	left Medulla, motor related	MY-mot-L	935	5	8.74534	18904	29909	30225	13655	13672	15164	22090	18581	9075	6308	18875	12978	14518	21016	16816	13911	6567	15170	22507	15998	16797	2161.61	3419.99	3456.12	1561.4	1563.35	1733.95	2525.92	2124.67	1037.7	721.298	2158.29	1483.99	1660.08	2403.11	1922.85	1590.68	750.914	1734.64	2573.6	1829.32	1920.67
965	left Abducens nucleus	VI-L	964	6	0.0152187	35	89	31	21	46	42	55	82	92	14	12	26	90	65	22	32	7	11	26	25	41.15	2299.79	5848.05	2036.96	1379.88	3022.59	2759.75	3613.96	5388.09	6045.17	919.918	788.501	1708.42	5913.76	4271.05	1445.59	2102.67	459.959	722.793	1708.42	1642.71	2703.9
967	left Facial motor nucleus	VII-L	964	6	0.458547	431	1238	1612	216	385	299	200	257	256	5	687	179	485	324	429	270	143	171	370	560	425.85	939.926	2699.83	3515.45	471.053	839.609	652.06	436.16	560.466	558.285	10.904	1498.21	390.364	1057.69	706.58	935.564	588.817	311.855	372.917	806.897	1221.25	928.695
968	left Accessory facial motor nucleus	ACVII-L	964	6	0.00276562	8	4	6	3	0	0	5	5	3	1	2	2	9	2	6	1	0	14	1	8	4	2892.66	1446.33	2169.49	1084.75	0	0	1807.91	1807.91	1084.75	361.582	723.164	723.164	3254.24	723.164	2169.49	361.582	0	5062.15	361.582	2892.66	1446.33
970	left Nucleus ambiguus	AMB-L	964	6	0.0215937	43	114	130	21	38	26	94	36	5	0	50	48	25	62	40	32	21	45	94	17	47.05	1991.32	5279.31	6020.26	972.504	1759.77	1204.05	4353.11	1667.15	231.548	0	2315.48	2222.87	1157.74	2871.2	1852.39	1481.91	972.504	2083.94	4353.11	787.265	2178.87
971	left Nucleus ambiguus, dorsal division	AMBd-L	970	7	0.010625	23	27	63	10	18	16	47	9	4	0	17	27	11	19	5	16	0	27	12	8	17.95	2164.71	2541.18	5929.41	941.176	1694.12	1505.88	4423.53	847.059	376.471	0	1600	2541.18	1035.29	1788.24	470.588	1505.88	0	2541.18	1129.41	752.941	1689.41
972	left Nucleus ambiguus, ventral division	AMBv-L	970	7	0.0109687	20	87	67	11	20	10	47	27	1	0	33	21	14	43	35	16	21	18	82	9	29.1	1823.36	7931.62	6108.26	1002.85	1823.36	911.681	4284.9	2461.54	91.1681	0	3008.55	1914.53	1276.35	3920.23	3190.88	1458.69	1914.53	1641.03	7475.78	820.513	2652.99
973	left Dorsal motor nucleus of the vagus nerve	DMX-L	964	6	0.0870156	537	222	313	804	346	742	520	822	0	142	512	395	182	300	873	603	347	824	450	1224	507.9	6171.31	2551.27	3597.06	9239.72	3976.3	8527.2	5975.94	9446.58	0	1631.89	5884	4539.41	2091.58	3447.66	10032.7	6929.79	3987.79	9469.56	5171.49	14066.4	5836.88
975	left Gigantocellular reticular nucleus	GRN-L	964	6	1.30662	3510	4363	3567	2676	2864	2745	3440	2158	2249	924	2463	1856	1704	3351	2138	2490	1431	1628	2829	1849	2511.75	2686.31	3339.14	2729.93	2048.02	2191.91	2100.83	2632.74	1651.58	1721.23	707.165	1885.01	1420.45	1304.12	2564.62	1636.28	1905.67	1095.19	1245.96	2165.12	1415.1	1922.32
976	left Infracerebellar nucleus	ICB-L	964	6	0.027125	5	7	9	6	0	1	8	15	9	13	25	6	8	20	5	4	8	10	5	10	8.7	184.332	258.065	331.797	221.198	0	36.8664	294.931	552.995	331.797	479.263	921.659	221.198	294.931	737.327	184.332	147.465	294.931	368.664	184.332	368.664	320.737
977	left Inferior olivary complex	IO-L	964	6	0.255203	200	889	526	371	141	614	126	248	231	0	363	342	611	599	635	181	301	249	288	387	365.1	783.689	3483.5	2061.1	1453.74	552.501	2405.93	493.724	971.775	905.161	0	1422.4	1340.11	2394.17	2347.15	2488.21	709.239	1179.45	975.693	1128.51	1516.44	1430.63
978	left Intermediate reticular nucleus	IRN-L	964	6	1.38789	3020	4424	4801	1325	1579	2066	4173	2933	852	783	2668	1788	2238	3492	2396	1900	705	2322	3290	1509	2413.2	2175.96	3187.57	3459.21	954.686	1137.7	1488.59	3006.72	2113.28	613.881	564.165	1922.34	1288.29	1612.52	2516.05	1726.36	1368.98	507.965	1673.04	2370.5	1087.26	1738.75
979	left Inferior salivatory nucleus	ISN-L	964	6	0.00359375	7	10	16	0	0	5	2	7	0	18	6	4	1	2	11	2	1	7	15	3	5.85	1947.83	2782.61	4452.17	0	0	1391.3	556.522	1947.83	0	5008.7	1669.57	1113.04	278.261	556.522	3060.87	556.522	278.261	1947.83	4173.91	834.783	1627.83
980	left Linear nucleus of the medulla	LIN-L	964	6	0.0308594	80	63	174	20	26	34	145	27	10	0	58	22	29	75	39	38	5	84	155	24	55.4	2592.41	2041.52	5638.48	648.101	842.532	1101.77	4698.73	874.937	324.051	0	1879.49	712.911	939.747	2430.38	1263.8	1231.39	162.025	2722.03	5022.78	777.722	1795.24
981	left Lateral reticular nucleus	LRN-L	964	6	0.284969	1194	1541	1300	875	657	513	1267	1362	9	0	1421	1330	768	2071	1899	513	584	1467	2137	1379	1114.35	4189.93	5407.61	4561.9	3070.51	2305.52	1800.2	4446.1	4779.47	31.5824	0	4986.51	4667.18	2695.03	7267.46	6663.89	1800.2	2049.35	5147.93	7499.07	4839.13	3910.43
982	left Lateral reticular nucleus, magnocellular part	LRNm-L	981	7	0.256437	1120	1515	1094	762	538	407	1267	1267	7	0	1289	1267	685	2062	1887	500	526	1297	2022	1377	1044.45	4367.54	5907.87	4266.15	2971.48	2097.98	1587.13	4940.78	4940.78	27.2971	0	5026.57	4940.78	2671.22	8040.95	7358.52	1949.79	2051.18	5057.76	7884.96	5369.73	4072.92
983	left Lateral reticular nucleus, parvicellular part	LRNp-L	981	7	0.0285313	74	26	206	113	119	106	0	95	2	0	132	63	83	9	12	13	58	170	115	2	69.9	2593.65	911.281	7220.15	3960.57	4170.87	3715.22	0	3329.68	70.0986	0	4626.51	2208.11	2909.09	315.444	420.591	455.641	2032.86	5958.38	4030.67	70.0986	2449.95
984	left Magnocellular reticular nucleus	MARN-L	964	6	0.265781	1149	769	1057	1169	849	1162	698	536	437	104	599	530	406	607	630	417	480	613	805	667	684.2	4323.1	2893.36	3976.95	4398.35	3194.36	4372.02	2626.22	2016.7	1644.21	391.299	2253.73	1994.12	1527.57	2283.83	2370.37	1568.96	1806	2306.41	3028.81	2509.58	2574.3
985	left Medullary reticular nucleus	MDRN-L	964	6	1.01602	1790	5307	3987	1559	1513	1876	2907	4327	29	0	2604	1793	1891	2356	1955	1132	705	1592	3025	1427	2088.75	1761.78	5223.34	3924.15	1534.43	1489.15	1846.43	2861.18	4258.79	28.5429	0	2562.95	1764.74	1861.19	2318.86	1924.18	1114.16	693.887	1566.91	2977.32	1404.51	2055.82
986	left Medullary reticular nucleus, dorsal part	MDRNd-L	985	7	0.546172	1071	2901	2769	535	561	986	1910	2361	29	0	1750	1141	1217	1163	1000	529	313	1008	2158	817	1210.95	1960.92	5311.51	5069.83	979.545	1027.15	1805.29	3497.07	4322.82	53.0968	0	3204.12	2089.09	2228.24	2129.37	1830.93	968.56	573.08	1845.57	3951.14	1495.87	2217.16
987	left Medullary reticular nucleus, ventral part	MDRNv-L	985	7	0.469844	719	2406	1218	1024	952	890	997	1966	0	0	854	652	674	1193	955	603	392	584	867	610	877.8	1530.3	5120.85	2592.35	2179.45	2026.21	1894.25	2121.98	4184.37	0	0	1817.63	1387.7	1434.52	2539.14	2032.59	1283.41	834.32	1242.97	1845.29	1298.3	1868.28
988	left Parvicellular reticular nucleus	PARN-L	964	6	1.12547	1497	3130	4118	836	843	1133	2413	1295	697	613	2212	1549	1432	1444	1365	859	252	1767	3030	1377	1593.1	1330.11	2781.06	3658.92	742.802	749.021	1006.69	2144	1150.63	619.298	544.662	1965.4	1376.32	1272.36	1283.02	1212.83	763.238	223.907	1570.01	2692.21	1223.49	1415.5
989	left Parasolitary nucleus	PAS-L	964	6	0.0140156	25	62	13	40	9	42	86	33	0	9	17	30	28	73	38	48	20	29	75	14	34.55	1783.72	4423.63	927.536	2853.96	642.14	2996.66	6136.01	2354.52	0	642.14	1212.93	2140.47	1997.77	5208.47	2711.26	3424.75	1426.98	2069.12	5351.17	998.885	2465.11
990	left Paragigantocellular reticular nucleus	PGRN-L	964	6	0.47425	1410	1361	2307	1312	1309	1288	1013	1027	608	316	1227	577	820	1237	777	1175	505	963	1967	601	1090	2973.12	2869.79	4864.52	2766.47	2760.15	2715.87	2136	2165.52	1282.02	666.315	2587.24	1216.66	1729.05	2608.33	1638.38	2477.6	1064.84	2030.57	4147.6	1267.26	2298.37
991	left Paragigantocellular reticular nucleus, dorsal part	PGRNd-L	990	7	0.119266	476	491	416	261	441	269	144	373	490	316	187	50	253	392	71	197	104	100	354	133	275.9	3991.09	4116.86	3488.01	2188.39	3697.63	2255.47	1207.39	3127.47	4108.48	2649.55	1567.93	419.232	2121.32	3286.78	595.31	1651.78	872.003	838.465	2968.16	1115.16	2313.32
992	left Paragigantocellular reticular nucleus, lateral part	PGRNl-L	990	7	0.354984	934	870	1891	1051	868	1019	869	654	118	0	1040	527	567	845	706	978	401	863	1613	468	814.1	2631.1	2450.81	5327	2960.69	2445.18	2870.55	2448	1842.33	332.409	0	2929.71	1484.57	1597.25	2380.39	1988.82	2755.05	1129.63	2431.09	4543.86	1318.37	2293.34
993	left Perihypoglossal nuclei	PHY-L	964	6	0.135	533	677	250	219	381	114	453	374	340	476	413	195	185	1106	245	556	73	137	383	406	375.8	3948.15	5014.81	1851.85	1622.22	2822.22	844.444	3355.56	2770.37	2518.52	3525.93	3059.26	1444.44	1370.37	8192.59	1814.81	4118.52	540.741	1014.81	2837.04	3007.41	2783.7
995	left Nucleus of Roller	NR-L	993	7	0.015125	44	79	27	22	17	15	27	74	8	0	11	21	95	65	20	17	11	4	51	10	30.9	2909.09	5223.14	1785.12	1454.55	1123.97	991.736	1785.12	4892.56	528.926	0	727.273	1388.43	6280.99	4297.52	1322.31	1123.97	727.273	264.463	3371.9	661.157	2042.98
996	left Nucleus prepositus	PRP-L	993	7	0.119875	489	598	223	197	364	99	426	300	332	476	402	174	90	1041	225	539	62	133	332	396	344.9	4079.25	4988.53	1860.27	1643.38	3036.5	825.86	3553.7	2502.61	2769.55	3970.8	3353.49	1451.51	750.782	8684.05	1876.96	4496.35	517.205	1109.49	2769.55	3303.44	2877.16
998	left Parapyramidal nucleus	PPY-L	964	6	0.0473594	150	36	179	128	119	220	1	74	26	4	120	2	42	39	62	301	65	47	132	110	92.85	3167.27	760.145	3779.61	2702.74	2512.7	4645.33	21.1151	1562.52	548.994	84.4606	2533.82	42.2303	886.836	823.491	1309.14	6355.66	1372.48	992.412	2787.2	2322.67	1960.54
1001	left Vestibular nuclei	VNC-L	964	6	1.60419	2520	5039	4772	1407	2114	1609	4022	1703	3187	2800	2818	2089	2103	3162	2465	2570	459	2512	3009	4026	2719.3	1570.89	3141.15	2974.71	877.08	1317.8	1003	2507.19	1061.6	1986.68	1745.43	1756.65	1302.22	1310.94	1971.09	1536.6	1602.06	286.126	1565.9	1875.72	2509.68	1695.13
1002	left Lateral vestibular nucleus	LAV-L	1001	7	0.143516	190	561	404	186	193	157	153	161	119	197	139	176	165	187	168	132	66	161	347	487	217.45	1323.9	3908.98	2815.02	1296.03	1344.8	1093.96	1066.09	1121.83	829.178	1372.67	968.536	1226.35	1149.7	1302.99	1170.6	919.76	459.88	1121.83	2417.86	3393.36	1515.17
1003	left Medial vestibular nucleus	MV-L	1001	7	0.909297	1302	3363	2320	638	1439	911	2244	741	2714	1507	1563	1127	1206	1949	1178	1412	197	1170	1576	1791	1517.4	1431.88	3698.46	2551.42	701.641	1582.54	1001.87	2467.84	814.915	2984.72	1657.32	1718.91	1239.42	1326.3	2143.41	1295.51	1552.85	216.651	1286.71	1733.21	1969.65	1668.76
1004	left Spinal vestibular nucleus	SPIV-L	1001	7	0.37425	812	625	1440	441	255	355	1313	622	130	889	784	500	476	735	658	869	147	881	827	956	685.75	2169.67	1670.01	3847.7	1178.36	681.363	948.564	3508.35	1661.99	347.361	2375.42	2094.86	1336.01	1271.88	1963.93	1758.18	2321.98	392.786	2354.04	2209.75	2554.44	1832.33
1005	left Superior vestibular nucleus	SUV-L	1001	7	0.177125	216	490	608	142	227	186	312	179	224	207	332	286	256	291	461	157	49	300	259	792	298.7	1219.48	2766.41	3432.6	801.694	1281.58	1050.11	1761.47	1010.59	1264.64	1168.67	1874.38	1614.68	1445.31	1642.91	2602.68	886.38	276.641	1693.72	1462.24	4471.42	1686.38
1006	left Nucleus x	x-L	964	6	0.0285156	341	26	374	143	61	177	193	108	16	68	94	113	86	88	153	368	28	241	191	136	150.25	11958.4	911.781	13115.6	5014.79	2139.18	6207.12	6768.22	3787.4	561.096	2384.66	3296.44	3962.74	3015.89	3086.03	5365.48	12905.2	981.918	8451.51	6698.08	4769.32	5269.04
1007	left Hypoglossal nucleus	XII-L	964	6	0.141641	347	498	641	495	381	428	262	1136	13	6	471	81	1355	530	613	396	418	404	183	233	444.55	2449.86	3515.94	4525.54	3494.76	2689.91	3021.73	1849.75	8020.3	91.7816	42.3607	3325.32	571.87	9566.46	3741.86	4327.85	2795.81	2951.13	2852.29	1292	1645.01	3138.58
1008	left Nucleus y	y-L	964	6	0.0117031	72	40	42	9	11	28	7	16	6	12	33	21	20	11	20	23	9	33	47	6	23.3	6152.2	3417.89	3588.79	769.025	939.92	2392.52	598.131	1367.16	512.684	1025.37	2819.76	1794.39	1708.95	939.92	1708.95	1965.29	769.025	2819.76	4016.02	512.684	1990.92
1010	left Medulla, behavioral state related	MY-sat-L	935	5	0.100828	750	480	532	266	468	563	138	173	183	179	454	421	192	672	539	164	464	466	366	241	385.55	7438.4	4760.58	5276.31	2638.15	4641.56	5583.76	1368.67	1715.79	1814.97	1775.3	4502.71	4175.42	1904.23	6664.81	5345.73	1626.53	4601.89	4621.73	3629.94	2390.21	3823.83
1011	left Nucleus raphe magnus	RM-L	1010	6	0.0538438	433	380	332	200	267	233	118	98	130	131	230	256	99	535	388	144	280	328	237	170	249.45	8041.79	7057.46	6165.99	3714.45	4958.79	4327.34	2191.53	1820.08	2414.39	2432.97	4271.62	4754.5	1838.65	9936.16	7206.04	2674.41	5200.23	6091.7	4401.63	3157.28	4632.85
1012	left Nucleus raphe pallidus	RPA-L	1010	6	0.0303281	232	62	138	35	148	276	4	53	38	38	82	36	63	92	109	3	146	53	51	37	84.8	7649.67	2044.31	4550.23	1154.04	4879.96	9100.46	131.891	1747.55	1252.96	1252.96	2703.76	1187.02	2077.28	3033.49	3594.02	98.9181	4814.01	1747.55	1681.61	1219.99	2796.08
1013	left Nucleus raphe obscurus	RO-L	1010	6	0.0166563	85	38	62	31	53	54	16	22	15	10	142	129	30	45	42	17	38	85	78	34	51.3	5103.19	2281.43	3722.33	1861.16	3181.99	3242.03	960.6	1320.83	900.563	600.375	8525.33	7744.84	1801.13	2701.69	2521.58	1020.64	2281.43	5103.19	4682.93	2041.28	3079.92
1014	left Cerebellum	CB-L	1	2	26.8748	54016	38048	54876	31783	44522	34214	23953	57517	16156	66278	45676	39119	39283	71663	51797	32894	17886	31065	54133	71854	43836.7	2009.91	1415.75	2041.91	1182.63	1656.64	1273.09	891.28	2140.18	601.157	2466.17	1699.58	1455.6	1461.7	2666.55	1927.34	1223.97	665.529	1155.91	2014.26	2673.65	1631.14
1015	left Cerebellar cortex	CBX-L	1014	3	25.5713	52785	37306	52684	31133	43829	33617	22862	56341	15473	64346	43416	37040	38019	69918	50764	31788	17637	29277	52860	70429	42576.2	2064.23	1458.9	2060.28	1217.5	1713.99	1314.64	894.05	2203.29	605.093	2516.34	1697.84	1448.5	1486.79	2734.24	1985.2	1243.11	689.719	1144.92	2067.16	2754.22	1665
1019	left Vermal regions	VERM-L	1015	4	10.0952	27194	16504	24642	20855	27359	19844	11845	27811	10617	27695	26756	20091	19726	35885	25267	20531	9712	14118	30751	29659	22343.1	2693.75	1634.83	2440.96	2065.83	2710.09	1965.68	1173.33	2754.87	1051.69	2743.38	2650.36	1990.15	1953.99	3554.65	2502.87	2033.74	962.04	1398.48	3046.1	2937.93	2213.24
1020	left Lingula (I)	LING-L	1019	5	0.0598906	78	35	79	75	71	137	27	36	20	31	69	20	31	125	68	32	26	19	125	54	57.9	1302.37	584.399	1319.07	1252.28	1185.49	2287.5	450.822	601.096	333.942	517.61	1152.1	333.942	517.61	2087.14	1135.4	534.307	434.125	317.245	2087.14	901.644	966.762
1024	left Central lobule	CENT-L	1019	5	2.02745	5825	3180	5327	4826	4618	3832	1738	6450	2571	4511	5490	4577	3480	7087	4571	4914	1395	1390	7414	5333	4426.45	2873.06	1568.47	2627.43	2380.33	2277.73	1890.06	857.233	3181.33	1268.09	2224.96	2707.83	2257.51	1716.44	3495.52	2254.55	2423.73	688.055	685.589	3656.8	2630.39	2183.26
1025	left Lobule II	CENT2-L	1024	6	0.662844	1666	1325	2139	1621	1333	1425	613	1897	773	970	1883	1535	1140	2063	1380	1376	531	521	3050	1558	1439.95	2513.41	1998.96	3227	2445.52	2011.03	2149.83	924.803	2861.91	1166.19	1463.39	2840.79	2315.78	1719.86	3112.35	2081.94	2075.9	801.094	786.007	4601.39	2350.48	2172.38
1029	left Lobule III	CENT3-L	1024	6	1.36461	4159	1855	3188	3205	3285	2407	1125	4553	1798	3541	3607	3042	2340	5024	3191	3538	864	869	4364	3775	2986.5	3047.76	1359.36	2336.2	2348.66	2407.28	1763.87	824.412	3336.49	1317.59	2594.88	2643.25	2229.21	1714.78	3681.64	2338.4	2592.68	633.148	636.812	3197.98	2766.36	2188.54
1033	left Culmen	CUL-L	1019	5	3.35369	8474	3409	7169	5659	4674	5227	2061	9482	4528	9216	5589	6047	6249	8831	5098	6547	2470	3909	6216	7306	5908.05	2526.77	1016.49	2137.65	1687.4	1393.69	1558.58	614.547	2827.34	1350.16	2748.02	1666.52	1803.09	1863.32	2633.22	1520.12	1952.18	736.503	1165.58	1853.48	2178.5	1761.66
1042	left Lobules IV-V	CUL4, 5-L	1033	6	3.35369	8474	3409	7169	5659	4674	5227	2061	9482	4528	9216	5589	6047	6249	8831	5098	6547	2470	3909	6216	7306	5908.05	2526.77	1016.49	2137.65	1687.4	1393.69	1558.58	614.547	2827.34	1350.16	2748.02	1666.52	1803.09	1863.32	2633.22	1520.12	1952.18	736.503	1165.58	1853.48	2178.5	1761.66
1046	left Declive (VI)	DEC-L	1019	5	1.66122	2851	2070	2046	2465	2237	3311	2262	4754	2054	3635	3244	3183	2591	6556	3394	2352	1917	2523	3445	6385	3163.75	1716.21	1246.07	1231.63	1483.85	1346.6	1993.11	1361.65	2861.75	1236.44	2188.15	1952.78	1916.06	1559.7	3946.5	2043.08	1415.83	1153.97	1518.76	2073.78	3843.56	1904.48
1050	left Folium-tuber vermis (VII)	FOTU-L	1019	5	0.525641	654	774	393	675	1314	862	482	679	714	2119	893	837	544	1480	1741	708	478	613	865	1129	897.7	1244.2	1472.49	747.659	1284.15	2499.81	1639.9	916.976	1291.76	1358.34	4031.27	1698.88	1592.34	1034.93	2815.61	3312.15	1346.93	909.367	1166.2	1645.61	2147.86	1707.82
1054	left Pyramus (VIII)	PYR-L	1019	5	0.621172	1391	1912	1667	1513	2766	1496	875	1957	530	3382	2482	1667	1225	5393	2417	1549	1024	1028	2112	2062	1922.4	2239.32	3078.05	2683.64	2435.72	4452.87	2408.35	1408.63	3150.5	853.226	5444.55	3995.67	2683.64	1972.08	8681.98	3891.03	2493.67	1648.5	1654.94	3400.03	3319.53	3094.8
1058	left Uvula (IX)	UVU-L	1019	5	1.09052	4011	3440	4724	3938	8301	3227	2526	3039	89	3672	5501	2406	3112	4813	5250	3209	1802	3172	6161	4574	3848.35	3678.08	3154.47	4331.9	3611.14	7612	2959.15	2316.34	2786.76	81.6128	3367.21	5044.4	2206.3	2853.7	4413.51	4814.24	2942.64	1652.43	2908.72	5649.62	4194.35	3528.93
1062	left Nodulus (X)	NOD-L	1019	5	0.755641	3910	1684	3237	1704	3378	1752	1874	1414	111	1129	3488	1354	2494	1600	2728	1220	600	1464	4413	2816	2118.5	5174.42	2228.57	4283.78	2255.04	4470.38	2318.56	2480.01	1871.26	146.895	1494.1	4615.95	1791.86	3300.51	2117.41	3610.18	1614.52	794.028	1937.43	5840.08	3726.64	2803.58
1066	left Hemispheric regions	HEM-L	1015	4	15.476	25591	20802	28042	10278	16470	13773	11017	28530	4856	36651	16660	16949	18293	34033	25497	11257	7925	15159	22109	40770	20233.1	1653.59	1344.14	1811.96	664.123	1064.23	889.956	711.874	1843.49	313.775	2368.24	1076.5	1095.18	1182.02	2199.08	1647.51	727.382	512.082	979.514	1428.59	2634.39	1307.38
1067	left Simple lobule	SIM-L	1066	5	2.84681	5565	4142	7185	1254	1062	2209	1835	7033	1049	9978	2981	3692	3589	6139	5223	1923	557	1915	3624	8508	3973.15	1954.82	1454.96	2523.88	440.493	373.049	775.956	644.581	2470.48	368.482	3504.97	1047.14	1296.89	1260.71	2156.45	1834.68	675.492	195.657	672.682	1273	2988.61	1395.65
1071	left Ansiform lobule	AN-L	1066	5	5.40478	8849	8075	8882	4206	6686	5511	3896	10980	3099	14110	7177	5908	7049	16357	7401	3451	4158	4474	7057	15475	7640.05	1637.25	1494.05	1643.36	778.2	1237.05	1019.65	720.843	2031.53	573.381	2610.65	1327.9	1093.11	1304.22	3026.39	1369.34	638.509	769.319	827.786	1305.7	2863.21	1413.57
1072	left Crus 1	ANcr1-L	1071	6	2.84861	5617	4804	3320	3287	2331	3088	1642	4949	1610	6699	4310	3913	3763	9446	3293	2308	3163	3334	3985	8259	4156.05	1971.84	1686.44	1165.48	1153.9	818.294	1084.04	576.422	1737.34	565.188	2351.67	1513.02	1373.65	1321	3316	1156	810.22	1110.37	1170.4	1398.93	2899.31	1458.98
1076	left Crus 2	ANcr2-L	1071	6	2.55617	3232	3271	5562	919	4355	2423	2254	6031	1489	7411	2867	1995	3286	6911	4108	1143	995	1140	3072	7216	3484	1264.39	1279.65	2175.91	359.522	1703.72	947.902	881.787	2359.39	582.512	2899.26	1121.6	780.464	1285.52	2703.65	1607.09	447.153	389.254	445.979	1201.8	2822.97	1362.98
1080	left Paramedian lobule	PRM-L	1066	5	2.44102	2512	5042	6759	393	2999	1418	1959	3329	361	3501	3134	1532	3794	3625	4978	502	555	1106	3549	5694	2837.1	1029.08	2065.53	2768.93	160.999	1228.59	580.906	802.535	1363.78	147.889	1434.24	1283.89	627.608	1554.27	1485.04	2039.32	205.652	227.364	453.09	1453.9	2332.64	1162.26
1084	left Copula pyramidis	COPY-L	1066	5	1.25378	2507	940	1991	1041	1640	1409	933	1840	206	2223	1457	1733	855	3034	2859	377	485	1725	1568	2684	1575.35	1999.55	749.732	1588	830.288	1308.04	1123.8	744.149	1467.56	164.303	1773.04	1162.08	1382.22	681.937	2419.88	2280.3	300.69	386.83	1375.84	1250.62	2140.72	1256.48
1088	left Paraflocculus	PFL-L	1066	5	2.86209	3548	1246	2116	2561	1945	2431	1956	4290	98	2945	1423	3321	1962	3428	2641	3462	1544	5225	3770	6463	2818.75	1239.65	435.346	739.319	894.799	679.572	849.378	683.416	1498.9	34.2407	1028.97	497.188	1160.34	685.512	1197.72	922.751	1209.6	539.465	1825.59	1317.22	2258.14	984.856
1092	left Flocculus	FL-L	1066	5	0.667562	2610	1357	1109	823	2138	795	438	1058	43	3894	488	763	1044	1450	2395	1542	626	714	2541	1946	1388.7	3909.75	2032.77	1661.27	1232.84	3202.7	1190.9	656.118	1584.87	64.4134	5833.16	731.018	1142.96	1563.9	2172.08	3587.68	2309.9	937.74	1069.56	3806.39	2915.08	2080.25
1096	left Cerebellar nuclei	CBN-L	1014	3	0.892047	714	515	1516	359	248	206	793	689	304	1311	1557	1341	845	1283	639	235	139	1099	683	774	762.5	800.406	577.324	1699.46	402.445	278.012	230.93	888.967	772.381	340.789	1469.65	1745.42	1503.28	947.26	1438.27	716.33	263.439	155.821	1232	765.655	867.667	854.776
1097	left Fastigial nucleus	FN-L	1096	4	0.250656	189	198	547	183	115	112	249	318	130	554	239	379	220	634	180	80	37	251	171	143	246.45	754.021	789.926	2182.27	730.084	458.796	446.827	993.392	1268.67	518.639	2210.2	953.497	1512.03	877.696	2529.36	718.115	319.162	147.613	1001.37	682.209	570.502	983.219
1098	left Interposed nucleus	IP-L	1096	4	0.430734	181	200	662	99	94	56	350	171	81	499	692	567	409	408	284	44	28	436	154	347	288.1	420.213	464.323	1536.91	229.84	218.232	130.011	812.566	396.996	188.051	1158.49	1606.56	1316.36	949.541	947.22	659.339	102.151	65.0053	1012.22	357.529	805.601	668.858
1099	left Dentate nucleus	DN-L	1096	4	0.168	331	98	280	63	16	27	143	183	77	241	600	370	205	190	145	52	72	397	347	200	201.85	1970.24	583.333	1666.67	375	95.2381	160.714	851.19	1089.29	458.333	1434.52	3571.43	2202.38	1220.24	1130.95	863.095	309.524	428.571	2363.1	2065.48	1190.48	1201.49
1100	left Vestibulocerebellar nucleus	VeCB-L	1096	4	0.0426562	13	19	27	14	23	11	51	17	16	17	26	25	11	51	30	59	2	15	11	84	26.1	304.762	445.421	632.967	328.205	539.194	257.875	1195.6	398.535	375.092	398.535	609.524	586.081	257.875	1195.6	703.297	1383.15	46.8864	351.648	257.875	1969.23	611.868
1101	left fiber tracts	fiber tracts-L	0	1	23.4365	83178	116061	119914	63141	52489	74224	79717	81421	73014	87815	100058	80085	90212	76996	67129	94216	45460	58108	119350	149347	85596.8	3549.08	4952.15	5116.56	2694.13	2239.63	3167.03	3401.41	3474.12	3115.4	3746.94	4269.33	3417.11	3849.21	3285.31	2864.3	4020.06	1939.71	2479.38	5092.49	6372.42	3652.29
1102	left cranial nerves	cm-L	1101	2	6.16372	14186	13394	21918	12159	11477	14718	12525	14798	18456	12150	14635	11678	17527	19838	12786	18736	11445	6747	14240	11907	14266	2301.53	2173.04	3555.97	1972.67	1862.03	2387.84	2032.05	2400.82	2994.3	1971.21	2374.38	1894.64	2843.58	3218.51	2074.4	3039.72	1856.83	1094.63	2310.29	1931.79	2314.51
1104	left vomeronasal nerve	von-L	1102	3	0.00679687	3	15	31	52	21	42	4	195	62	1	14	19	1	2	1	28	1	1	4	3	25	441.379	2206.9	4560.92	7650.57	3089.66	6179.31	588.506	28689.7	9121.84	147.126	2059.77	2795.4	147.126	294.253	147.126	4119.54	147.126	147.126	588.506	441.379	3678.16
1105	left olfactory nerve	In-L	1102	3	2.97655	5534	4494	13378	5881	5070	7012	7630	7881	11413	6705	9773	4667	13037	12209	8677	12746	7205	2158	7631	6576	7983.85	1859.2	1509.8	4494.47	1975.78	1703.32	2355.75	2563.37	2647.7	3834.31	2252.61	3283.33	1567.92	4379.91	4101.73	2915.12	4282.14	2420.59	725.001	2563.71	2209.27	2682.25
1106	left olfactory nerve layer of main olfactory bulb	onl-L	1105	4	2.0662	807	50	1979	14	281	1887	1380	892	6597	3308	944	406	1716	7257	2108	424	2985	24	2745	1569	1868.65	390.571	24.199	957.795	6.77571	135.998	913.269	667.892	431.71	3192.81	1601	456.877	196.496	830.509	3512.24	1020.23	205.207	1444.68	11.6155	1328.52	759.364	904.388
1107	left lateral olfactory tract, general	lotg-L	1105	4	0.530797	1847	1643	2365	1804	2196	2320	1636	1361	1225	1195	1554	1429	4650	1831	2399	6075	1516	556	2208	1636	2072.3	3479.67	3095.35	4455.57	3398.66	4137.18	4370.79	3082.16	2564.07	2307.85	2251.33	2927.67	2692.18	8760.41	3449.53	4519.62	11445.1	2856.08	1047.48	4159.78	3082.16	3904.13
1108	left lateral olfactory tract, body	lot-L	1107	5	0.452328	694	530	1890	1760	1006	1166	700	213	658	318	566	961	4006	708	1788	5560	770	75	875	890	1256.7	1534.28	1171.72	4178.38	3890.98	2224.05	2577.77	1547.55	470.897	1454.7	703.029	1251.3	2124.56	8856.4	1565.24	3952.88	12292	1702.3	165.809	1934.44	1967.6	2778.29
1109	left dorsal limb	lotd-L	1107	5	0.0784688	1153	1113	475	44	1190	1154	936	1148	567	877	988	468	644	1123	611	515	746	481	1333	746	815.6	14693.7	14184	6053.37	560.733	15165.3	14706.5	11928.3	14630	7225.81	11176.4	12591	5964.16	8207.09	14311.4	7786.54	6563.12	9506.97	6129.83	16987.7	9506.97	10393.9
1111	left anterior commissure, olfactory limb	aco-L	1105	4	0.379547	2880	2801	9034	4063	2593	2805	4614	5628	3591	2202	7275	2832	6671	3121	4170	6247	2704	1578	2678	3371	4042.9	7588	7379.85	23802.1	10704.9	6831.83	7390.39	12156.6	14828.2	9461.28	5801.65	19167.6	7461.53	17576.2	8222.96	10986.8	16459.1	7124.28	4157.59	7055.78	8881.64	10651.9
1112	left optic nerve	IIn-L	1102	3	0.649859	3704	3947	2778	3009	3312	3760	1887	2906	3804	1344	1482	2661	989	2358	1157	2225	1637	1395	1619	1149	2356.15	5699.69	6073.62	4274.77	4630.23	5096.49	5785.87	2903.71	4471.74	5853.57	2068.14	2280.49	4094.73	1521.87	3628.48	1780.39	3423.82	2519.01	2146.62	2491.31	1768.07	3625.63
1114	left brachium of the superior colliculus	bsc-L	1112	4	0.0994531	58	312	319	84	41	78	196	134	72	137	503	188	131	143	136	85	33	152	212	186	160	583.189	3137.16	3207.54	844.619	412.255	784.289	1970.78	1347.37	723.959	1377.53	5057.66	1890.34	1317.2	1437.86	1367.48	854.674	331.815	1528.36	2131.66	1870.23	1608.8
1115	left superior colliculus commissure	csc-L	1112	4	0.0132656	184	144	182	191	166	184	206	166	105	262	77	41	100	178	75	57	63	25	257	66	136.45	13870.4	10855.1	13719.7	14398.1	12513.5	13870.4	15528.9	12513.5	7915.19	19750.3	5804.48	3090.69	7538.28	13418.1	5653.71	4296.82	4749.12	1884.57	19373.4	4975.27	10286
1116	left optic chiasm	och-L	1112	4	0.152062	1971	1828	412	1971	2056	2247	419	769	2263	486	206	1501	0	634	179	1551	1230	695	534	222	1058.7	12961.8	12021.4	2709.41	12961.8	13520.8	14776.8	2755.45	5057.13	14882	3196.05	1354.71	9870.94	0	4169.34	1177.15	10199.8	8088.78	4570.49	3511.71	1459.93	6962.27
1117	left optic tract	opt-L	1112	4	0.349609	1480	1637	1863	758	1030	1251	1063	1832	1317	444	691	913	758	1383	732	520	292	511	589	657	986.05	4233.3	4682.37	5328.8	2168.13	2946.15	3578.28	3040.54	5240.13	3767.06	1269.99	1976.49	2611.49	2168.13	3955.84	2093.77	1487.37	835.218	1461.63	1684.74	1879.24	2820.43
1119	left oculomotor nerve	IIIn-L	1102	3	0.102938	677	359	514	488	556	378	745	502	503	405	365	336	400	768	318	333	189	247	498	350	446.55	6576.81	3487.55	4993.32	4740.74	5401.34	3672.13	7237.4	4876.75	4886.46	3934.43	3545.84	3264.12	3885.85	7460.84	3089.25	3234.97	1836.07	2399.51	4837.89	3400.12	4338.07
1120	left medial longitudinal fascicle	mlf-L	1119	4	0.0734063	346	220	240	254	175	134	316	298	322	167	180	144	281	429	137	230	97	168	182	238	227.9	4713.5	2997.02	3269.48	3460.2	2383.99	1825.46	4304.81	4059.6	4386.55	2275.01	2452.11	1961.69	3828.01	5844.19	1866.33	3133.25	1321.41	2288.63	2479.35	3242.23	3104.64
1121	left posterior commissure	pc-L	1119	4	0.0254531	320	117	244	229	374	232	426	185	167	231	164	170	117	338	161	100	87	76	301	98	206.85	12572.1	4596.69	9586.25	8996.93	14693.7	9114.79	16736.6	7268.26	6561.08	9075.51	6443.22	6678.94	4596.69	13279.3	6325.35	3928.79	3418.05	2985.88	11825.7	3850.21	8126.7
1122	left trochlear nerve	IVn-L	1102	3	0.00346875	14	21	53	35	21	46	17	36	24	29	23	27	26	13	18	25	10	43	34	25	27	4036.04	6054.05	15279.3	10090.1	6054.05	13261.3	4900.9	10378.4	6918.92	8360.36	6630.63	7783.78	7495.5	3747.75	5189.19	7207.21	2882.88	12396.4	9801.8	7207.21	7783.78
1125	left trigeminal nerve	Vn-L	1102	3	1.19086	616	909	703	528	312	620	287	579	240	407	305	641	570	923	558	769	593	408	784	741	574.65	517.274	763.314	590.33	443.377	261.996	520.632	241.002	486.204	201.535	341.77	256.118	538.267	478.646	775.071	468.569	645.752	497.96	342.61	658.348	622.24	482.551
1126	left motor root of the trigeminal nerve	moV-L	1125	4	0.0298594	23	2	15	33	26	30	1	15	26	32	10	56	22	13	10	46	11	0	6	3	19	770.277	66.9806	502.355	1105.18	870.748	1004.71	33.4903	502.355	870.748	1071.69	334.903	1875.46	736.787	435.374	334.903	1540.55	368.394	0	200.942	100.471	636.316
1127	left sensory root of the trigeminal nerve	sV-L	1125	4	1.161	593	907	688	495	286	590	286	564	214	375	295	585	548	910	548	723	582	408	778	738	555.65	510.767	781.223	592.593	426.357	246.339	508.183	246.339	485.788	184.324	322.997	254.091	503.876	472.007	783.807	472.007	622.739	501.292	351.421	670.112	635.659	478.596
1129	left spinal tract of the trigeminal nerve	sptV-L	1127	5	0.813609	487	865	540	298	227	401	273	485	156	221	253	404	467	670	333	345	419	374	702	653	428.65	598.567	1063.16	663.709	366.269	279.004	492.866	335.542	596.109	191.738	271.629	310.96	496.553	573.986	823.491	409.287	424.036	514.989	459.68	862.822	802.596	526.85
1130	left facial nerve	VIIn-L	1102	3	0.0538281	58	189	126	39	42	128	34	84	151	106	31	56	134	34	41	46	8	16	47	91	73.05	1077.5	3511.18	2340.78	724.528	780.261	2377.94	631.64	1560.52	2805.22	1969.23	575.907	1040.35	2489.4	631.64	761.684	854.572	148.621	297.242	873.149	1690.57	1357.1
1132	left genu of the facial nerve	gVIIn-L	1130	4	0.0144063	22	79	19	18	27	58	11	62	86	57	4	2	54	9	6	4	0	3	19	9	27.45	1527.11	5483.73	1318.87	1249.46	1874.19	4026.03	763.557	4303.69	5969.63	3956.62	277.657	138.829	3748.37	624.729	416.486	277.657	0	208.243	1318.87	624.729	1905.42
1133	left vestibulocochlear nerve	VIIIn-L	1102	3	0.831172	1540	1244	1586	745	589	858	314	712	642	1778	1294	1826	1005	1563	855	1127	310	1100	1779	617	1074.2	1852.81	1496.68	1908.15	896.325	708.638	1032.28	377.78	856.622	772.403	2139.15	1556.84	2196.9	1209.14	1880.48	1028.67	1355.92	372.967	1323.43	2140.35	742.325	1292.39
1135	left vestibular nerve	vVIIIn-L	1133	4	0.125125	207	194	185	146	48	125	17	148	53	144	8	32	53	130	41	114	57	54	568	129	122.65	1654.35	1550.45	1478.52	1166.83	383.616	999.001	135.864	1182.82	423.576	1150.85	63.9361	255.744	423.576	1038.96	327.672	911.089	455.544	431.568	4539.46	1030.97	980.22
1136	left cochlear nerve	cVIIIn-L	1133	4	0.706047	1333	1050	1401	599	541	733	297	564	589	1634	1286	1794	952	1433	814	1013	253	1046	1211	488	951.55	1887.98	1487.15	1984.29	848.386	766.238	1038.17	420.652	798.814	834.222	2314.29	1821.41	2540.91	1348.35	2029.61	1152.9	1434.75	358.333	1481.49	1715.18	691.172	1347.72
1137	left trapezoid body	tb-L	1136	5	0.149625	209	11	236	120	118	115	14	157	67	152	78	14	249	963	75	67	72	27	60	29	141.65	1396.83	73.5171	1577.28	802.005	788.638	768.588	93.5673	1049.29	447.786	1015.87	521.303	93.5673	1664.16	6436.09	501.253	447.786	481.203	180.451	401.003	193.818	946.7
1139	left dorsal acoustic stria	das-L	1136	5	0.00603125	8	25	11	2	2	1	11	2	14	3	9	9	16	8	3	0	0	4	18	16	8.1	1326.42	4145.08	1823.83	331.606	331.606	165.803	1823.83	331.606	2321.24	497.409	1492.23	1492.23	2652.85	1326.42	497.409	0	0	663.212	2984.46	2652.85	1343.01
1140	left lateral lemniscus	ll-L	1136	5	0.416703	993	757	902	390	380	516	178	288	311	956	854	902	485	234	351	806	109	500	646	298	542.8	2382.99	1816.64	2164.61	935.918	911.92	1238.29	427.163	691.14	746.335	2294.2	2049.42	2164.61	1163.9	561.551	842.326	1934.23	261.577	1199.9	1550.26	715.137	1302.61
1141	left inferior colliculus commissure	cic-L	1136	5	0.00895312	61	71	38	44	22	30	17	54	15	27	20	43	32	45	32	25	26	43	81	32	37.9	6813.26	7930.19	4244.33	4914.49	2457.24	3350.79	1898.78	6031.41	1675.39	3015.71	2233.86	4802.79	3574.17	5026.18	3574.17	2792.32	2904.01	4802.79	9047.12	3574.17	4233.16
1142	left brachium of the inferior colliculus	bic-L	1136	5	0.124734	62	186	214	43	19	71	77	63	182	496	325	826	170	183	353	115	46	472	406	113	221.1	497.056	1491.17	1715.65	344.733	152.324	569.21	617.312	505.073	1459.1	3976.45	2605.54	6622.07	1362.9	1467.12	2830.01	921.959	368.784	3784.04	3254.92	905.925	1772.57
1144	left vagus nerve	Xn-L	1102	3	0.0046875	12	49	3	8	31	40	37	11	0	0	8	10	0	30	3	5	1	30	31	60	18.45	2560	10453.3	640	1706.67	6613.33	8533.33	7893.33	2346.67	0	0	1706.67	2133.33	0	6400	640	1066.67	213.333	6400	6613.33	12800	3936
1145	left solitary tract	ts-L	1144	4	0.0046875	12	49	3	8	31	40	37	11	0	0	8	10	0	30	3	5	1	30	31	60	18.45	2560	10453.3	640	1706.67	6613.33	8533.33	7893.33	2346.67	0	0	1706.67	2133.33	0	6400	640	1066.67	213.333	6400	6613.33	12800	3936
1149	left dorsal roots	drt-L	1102	3	0.343562	2028	2167	2746	1374	1523	1834	1570	1892	1617	1375	1340	1435	1365	1938	1158	1432	1491	1349	1813	2295	1687.1	5902.86	6307.44	7992.72	3999.27	4432.96	5338.18	4569.77	5507	4706.57	4002.18	3900.31	4176.82	3973.08	5640.9	3370.57	4168.09	4339.82	3926.51	5277.06	6680.01	4910.61
1150	left cervicothalamic tract	cett-L	1149	4	0.343562	2028	2167	2746	1374	1523	1834	1570	1892	1617	1375	1340	1435	1365	1938	1158	1432	1491	1349	1813	2295	1687.1	5902.86	6307.44	7992.72	3999.27	4432.96	5338.18	4569.77	5507	4706.57	4002.18	3900.31	4176.82	3973.08	5640.9	3370.57	4168.09	4339.82	3926.51	5277.06	6680.01	4910.61
1155	left dorsal column	dc-L	1150	5	0.0111875	0	37	2	2	0	1	6	1	0	0	0	2	0	6	1	1	2	0	5	3	3.45	0	3307.26	178.771	178.771	0	89.3855	536.313	89.3855	0	0	0	178.771	0	536.313	89.3855	89.3855	178.771	0	446.927	268.156	308.38
1156	left cuneate fascicle	cuf-L	1155	6	0.0111875	0	37	2	2	0	1	6	1	0	0	0	2	0	6	1	1	2	0	5	3	3.45	0	3307.26	178.771	178.771	0	89.3855	536.313	89.3855	0	0	0	178.771	0	536.313	89.3855	89.3855	178.771	0	446.927	268.156	308.38
1159	left medial lemniscus	ml-L	1150	5	0.332375	2028	2130	2744	1372	1523	1833	1564	1891	1617	1375	1340	1433	1365	1932	1157	1431	1489	1349	1808	2292	1683.65	6101.54	6408.42	8255.74	4127.87	4582.17	5514.86	4705.53	5689.36	4864.99	4136.89	4031.59	4311.4	4106.81	5812.71	3481.01	4305.38	4479.88	4058.67	5439.64	6895.83	5065.51
1171	left cerebellum related fiber tracts	cbf-L	1101	2	4.89825	9783	5821	7980	4329	5647	5090	3929	7517	3141	9769	7801	7969	5469	13310	5043	4581	3115	5413	9447	7493	6632.35	1997.24	1188.38	1629.15	883.785	1152.86	1039.15	802.123	1534.63	641.249	1994.39	1592.61	1626.91	1116.52	2717.3	1029.55	935.232	635.941	1105.09	1928.65	1529.73	1354.02
1172	left cerebellar commissure	cbc-L	1171	3	0.0344375	12	5	136	44	1	26	14	59	24	19	77	31	19	98	8	28	3	46	2	25	33.85	348.457	145.191	3949.18	1277.68	29.0381	754.991	406.534	1713.25	696.915	551.724	2235.93	900.181	551.724	2845.74	232.305	813.067	87.1143	1335.75	58.0762	725.953	982.94
1173	left cerebellar peduncles	cbp-L	1171	3	1.40836	1719	2461	3339	1037	1215	1231	1460	2009	1101	1356	2051	2206	1485	2934	1564	1695	830	1957	2278	2184	1805.6	1220.57	1747.42	2370.84	736.318	862.706	874.067	1036.67	1426.48	781.761	962.822	1456.3	1566.36	1054.42	2083.28	1110.51	1203.53	589.338	1389.56	1617.48	1550.74	1282.06
1174	left superior cerebelar peduncles	scp-L	1173	4	0.426625	794	1269	1992	625	825	771	726	962	557	832	1375	1169	760	1102	711	839	352	1149	948	1079	941.85	1861.12	2974.51	4669.21	1464.99	1933.78	1807.21	1701.73	2254.91	1305.6	1950.19	3222.97	2740.11	1781.42	2583.06	1666.57	1966.6	825.081	2693.23	2222.09	2529.15	2207.68
1175	left superior cerebellar peduncle decussation	dscp-L	1174	5	0.0226094	85	102	115	42	41	68	111	79	36	69	42	61	55	108	38	78	39	42	51	104	68.3	3759.5	4511.4	5086.39	1857.64	1813.41	3007.6	4909.47	3494.13	1592.26	3051.83	1857.64	2698	2432.62	4776.78	1680.72	3449.9	1724.95	1857.64	2255.7	4599.86	3020.87
1177	left uncinate fascicle	uf-L	1174	5	0.0423906	34	16	142	17	58	37	128	32	98	34	95	59	27	65	37	55	1	34	12	110	54.55	802.064	377.442	3349.8	401.032	1368.23	872.835	3019.54	754.884	2311.83	802.064	2241.06	1391.82	636.933	1533.36	872.835	1297.46	23.5901	802.064	283.081	2594.91	1286.84
1178	left ventral spinocerebellar tract	sctv-L	1174	5	0.142484	96	51	540	149	256	177	41	315	129	92	502	263	299	74	241	157	99	435	49	231	209.8	673.758	357.934	3789.89	1045.73	1796.69	1242.24	287.751	2210.77	905.362	645.685	3523.19	1845.82	2098.48	519.355	1691.41	1101.88	694.813	3052.97	343.897	1621.23	1472.44
1179	left middle cerebellar peduncle	mcp-L	1173	4	0.546594	404	69	307	144	171	211	125	213	130	256	241	459	280	940	228	573	220	241	257	207	283.8	739.123	126.236	561.66	263.45	312.847	386.027	228.689	389.686	237.837	468.355	440.912	839.746	512.263	1719.74	417.129	1048.31	402.493	440.912	470.185	378.709	519.216
1180	left inferior cerebellar peduncle	icp-L	1173	4	0.435141	521	1123	1040	268	219	249	609	834	414	268	435	578	445	892	625	283	258	567	1073	898	579.95	1197.31	2580.77	2390.03	615.893	503.286	572.229	1399.55	1916.62	951.417	615.893	999.677	1328.31	1022.66	2049.91	1436.32	650.364	592.912	1303.03	2465.87	2063.7	1332.79
1181	left dorsal spinocerebellar tract	sctd-L	1180	5	0.0732813	7	79	366	37	49	66	7	158	7	0	156	174	187	20	43	2	65	110	18	53	80.2	95.5224	1078.04	4994.46	504.904	668.657	900.64	95.5224	2156.08	95.5224	0	2128.78	2374.41	2551.81	272.921	586.78	27.2921	886.994	1501.07	245.629	723.241	1094.41
1188	left arbor vitae	arb-L	1171	3	3.45545	8052	3355	4505	3248	4431	3833	2455	5449	2016	8394	5673	5732	3965	10278	3471	2858	2282	3410	7167	5284	4792.9	2330.23	970.929	1303.74	939.964	1282.32	1109.26	710.471	1576.93	583.426	2429.2	1641.75	1658.83	1147.46	2974.43	1004.5	827.098	660.405	986.846	2074.11	1529.18	1387.05
1189	left supra-callosal cerebral white matter	scwm-L	1101	2	0.533922	4918	7537	5092	3327	2458	5122	6870	4776	3695	2294	7149	4127	2757	2241	3889	5392	1824	2320	5595	5270	4332.65	9211.09	14116.3	9536.98	6231.25	4603.67	9593.16	12867.1	8945.13	6920.49	4296.51	13389.6	7729.6	5163.68	4197.24	7283.84	10098.9	3416.23	4345.2	10479.1	9870.36	8114.76
1190	left lateral forebrain bundle system	lfbs-L	1101	2	6.92686	31684	52834	47640	21392	16325	27185	28995	30620	23479	39918	37148	34802	43133	21384	24487	44593	11811	26652	58360	80784	35161.3	4574.08	7627.41	6877.58	3088.27	2356.77	3924.58	4185.88	4420.47	3389.56	5762.78	5362.89	5024.21	6226.92	3087.11	3535.08	6437.69	1705.1	3847.63	8425.17	11662.4	5076.08
1191	left corpus callosum	cc-L	1190	3	3.89753	13996	32382	26563	9183	9929	12026	15735	18019	15060	23473	21834	16271	23147	13104	15885	21755	8094	14153	28133	37763	18825.2	3590.99	8308.34	6815.34	2356.11	2547.51	3085.54	4037.17	4623.18	3863.98	6022.53	5602.01	4174.69	5938.89	3362.13	4075.66	5581.74	2076.7	3631.27	7218.16	9688.95	4830.04
1192	left corpus callosum, anterior forceps	fa-L	1191	4	0.866141	6004	11872	12041	3793	4040	4860	5612	8019	5457	9163	8179	6925	8912	4863	6736	5290	2600	5577	8527	18734	7360.2	6931.9	13706.8	13901.9	4379.2	4664.37	5611.1	6479.32	9258.31	6300.36	10579.1	9443.04	7995.24	10289.3	5614.56	7777.03	6107.55	3001.82	6438.91	9844.82	21629.3	8497.7
1193	left external capsule	ec-L	1192	5	0.439016	4838	8700	10216	2473	2702	3833	4172	7219	4999	5658	7373	5835	7511	2795	6218	4431	2267	3948	5892	15107	5809.35	11020.1	19817.1	23270.2	5633.06	6154.68	8730.9	9503.08	16443.6	11386.8	12887.9	16794.4	13291.1	17108.7	6366.52	14163.5	10093	5163.83	8992.85	13420.9	34411.1	13232.7
1194	left corpus callosum, extreme capsule	ee-L	1191	4	0.0467188	1074	877	1937	888	803	955	1261	932	943	680	649	795	397	966	1247	847	1025	1044	1049	2158	1026.35	22988.6	18771.9	41460.9	19007.4	17188	20441.5	26991.3	19949.2	20184.6	14555.2	13891.6	17016.7	8497.66	20676.9	26691.6	18129.8	21939.8	22346.5	22453.5	46191.3	21968.7
1195	left genu of corpus callosum	ccg-L	1191	4	0.413656	854	1256	748	583	833	648	542	561	283	3187	358	467	740	1375	213	438	279	418	2568	1284	881.75	2064.52	3036.34	1808.26	1409.38	2013.75	1566.52	1310.27	1356.2	684.143	7704.46	865.453	1128.96	1788.92	3324.02	514.92	1058.85	674.473	1010.5	6208.05	3104.03	2131.6
1196	left corpus callosum, posterior forceps	fp-L	1191	4	0.681484	1763	7846	6426	1735	1867	2336	4189	2727	2803	4838	5533	4512	6205	2573	3642	7918	1223	3532	10823	9510	4600.05	2587	11513.1	9429.42	2545.91	2739.61	3427.81	6146.88	4001.56	4113.08	7099.21	8119.04	6620.84	9105.12	3775.58	5344.22	11618.8	1794.61	5182.8	15881.5	13954.8	6750.04
1198	left corpus callosum, body	ccb-L	1191	4	1.51739	3745	9347	4496	1747	2066	2562	3496	5395	5133	4733	6343	2461	5482	2662	3296	6243	2554	3096	4306	4297	4173	2468.05	6159.92	2962.98	1151.32	1361.55	1688.42	2303.96	3555.45	3382.78	3119.17	4180.2	1621.86	3612.78	1754.33	2172.15	4114.3	1683.15	2040.34	2837.77	2831.84	2750.12
1199	left corpus callosum, splenium	ccs-L	1191	4	0.372141	556	1184	915	437	320	665	635	385	441	872	772	1111	1411	665	751	1019	413	486	860	1780	783.9	1494.06	3181.59	2458.75	1174.29	859.89	1786.96	1706.34	1034.56	1185.04	2343.2	2074.48	2985.43	3791.58	1786.96	2018.05	2738.21	1109.8	1305.96	2310.95	4783.14	2106.46
1200	left corticospinal tract	cst-L	1190	3	1.84642	2606	2207	5162	1518	993	1825	3730	3149	1610	2588	3832	2569	2418	3530	1820	2143	1073	1712	2233	4007	2536.25	1411.38	1195.28	2795.68	822.131	537.797	988.398	2020.12	1705.46	871.957	1401.63	2075.37	1391.34	1309.56	1911.81	985.69	1160.62	581.124	927.199	1209.37	2170.14	1373.6
1201	left internal capsule	int-L	1200	4	1.04997	1674	1381	2921	831	517	718	2132	1906	932	1268	2225	1845	1072	890	835	939	324	787	1583	2399	1358.95	1594.33	1315.28	2781.99	791.452	492.396	683.83	2030.54	1815.29	887.645	1207.65	2119.11	1757.2	1020.98	847.644	795.262	894.312	308.581	749.546	1507.66	2284.83	1294.28
1202	left cerebal peduncle	cpd-L	1200	4	0.440984	456	295	1430	147	117	379	1187	405	236	874	941	497	752	1695	543	900	128	276	270	1119	632.35	1034.05	668.958	3242.75	333.345	265.316	859.441	2691.71	918.4	535.166	1981.93	2133.86	1127.02	1705.28	3843.67	1231.34	2040.89	290.26	625.873	612.267	2537.5	1433.95
1207	left pyramid	py-L	1200	4	0.280203	229	40	549	210	129	393	18	550	219	141	99	14	421	555	103	126	124	46	40	44	202.5	817.264	142.754	1959.29	749.456	460.38	1402.55	64.2391	1962.86	781.576	503.206	353.315	49.9638	1502.48	1980.71	367.59	449.674	442.536	164.167	142.754	157.029	722.69
1208	left pyramidal decussation	pyd-L	1200	4	0.0332656	1	72	85	46	22	22	30	30	0	0	15	18	54	28	25	42	10	5	8	47	28	30.0611	2164.4	2555.19	1382.81	661.343	661.343	901.832	901.832	0	0	450.916	541.099	1623.3	841.71	751.527	1262.56	300.611	150.305	240.488	1412.87	841.71
1211	left thalamus related	lfbst-L	1190	3	1.18291	15082	18245	15915	10691	5403	13334	9530	9452	6809	13857	11482	15962	17568	4750	6782	20695	2644	10787	27994	39014	13799.8	12750	15423.9	13454.2	9037.91	4567.56	11272.2	8056.43	7990.49	5756.16	11714.4	9706.6	13493.9	14851.6	4015.53	5733.34	17495	2235.17	9119.07	23665.4	32981.5	11666
1212	left external medullary lamina of the thalamus	em-L	1211	4	0.055	124	155	135	69	20	53	202	96	45	59	178	82	46	32	84	40	10	56	116	121	86.15	2254.55	2818.18	2454.55	1254.55	363.636	963.636	3672.73	1745.45	818.182	1072.73	3236.36	1490.91	836.364	581.818	1527.27	727.273	181.818	1018.18	2109.09	2200	1566.36
1216	left optic radiation	or-L	1211	4	0.922203	12150	14484	11716	8362	4053	11362	7641	6351	5329	10937	8199	13350	13581	3384	4679	17320	2276	7829	24320	31588	10945.5	13175	15705.9	12704.4	9067.42	4394.91	12320.5	8285.59	6886.77	5778.55	11859.6	8890.67	14476.2	14726.7	3669.47	5073.72	18781.1	2468	8489.45	26371.6	34252.8	11868.9
1217	left auditory radiation	ar-L	1211	4	0.205703	2808	3606	4064	2260	1330	1919	1687	3005	1435	2861	3105	2530	3941	1334	2019	3335	358	2902	3558	7305	2768.1	13650.7	17530.1	19756.6	10986.7	6465.63	9328.98	8201.14	14608.4	6976.07	13908.4	15094.6	12299.3	19158.7	6485.07	9815.12	16212.7	1740.37	14107.7	17296.8	35512.3	13456.8
1218	left extrapyramidal fiber systems	eps-L	1101	2	0.612609	2242	3112	3561	1597	1884	1724	1953	2192	1312	1420	2279	1712	1808	1782	1278	1857	1040	1529	2370	2199	1942.55	3659.75	5079.91	5812.84	2606.88	3075.37	2814.19	3188	3578.14	2141.66	2317.95	3720.15	2794.6	2951.31	2908.87	2086.16	3031.3	1697.66	2495.88	3868.7	3589.56	3170.94
1219	left cerebral nuclei related	epsc-L	1218	3	0.0560625	259	237	732	218	188	206	534	596	177	176	758	236	398	291	130	232	139	385	513	567	348.6	4619.84	4227.42	13056.9	3888.52	3353.4	3674.47	9525.08	10631	3157.19	3139.35	13520.6	4209.59	7099.22	5190.64	2318.84	4138.24	2479.38	6867.34	9150.5	10113.7	6218.06
1221	left nigrostriatal tract	nst-L	1219	4	0.0560625	259	237	732	218	188	206	534	596	177	176	758	236	398	291	130	232	139	385	513	567	348.6	4619.84	4227.42	13056.9	3888.52	3353.4	3674.47	9525.08	10631	3157.19	3139.35	13520.6	4209.59	7099.22	5190.64	2318.84	4138.24	2479.38	6867.34	9150.5	10113.7	6218.06
1226	left tectospinal pathway	tsp-L	1218	3	0.253094	994	1206	1142	713	877	815	712	715	481	560	562	538	615	881	418	883	441	420	704	526	710.15	3927.4	4765.03	4512.16	2817.14	3465.12	3220.15	2813.19	2825.04	1900.48	2212.62	2220.52	2125.69	2429.93	3480.92	1651.56	3488.83	1742.44	1659.46	2781.58	2078.28	2805.88
1228	left doral tegmental decussation	dtd-L	1226	4	0.00339062	12	8	24	6	8	14	29	7	20	48	17	25	4	19	15	18	13	29	30	18	18.2	3539.17	2359.45	7078.34	1769.59	2359.45	4129.03	8553	2064.52	5898.62	14156.7	5013.82	7373.27	1179.72	5603.69	4423.96	5308.76	3834.1	8553	8847.93	5308.76	5367.74
1229	left crossed tectospinal pathway	tspc-L	1226	4	0.249703	982	1198	1118	707	869	801	683	708	461	512	545	513	611	862	403	865	428	391	674	508	691.95	3932.67	4797.7	4477.32	2831.36	3480.13	3207.81	2735.25	2835.37	1846.19	2050.43	2182.59	2054.44	2446.91	3452.1	1613.92	3464.11	1714.04	1565.86	2699.21	2034.42	2771.09
1230	left rubrospinal tract	rust-L	1218	3	0.303453	989	1669	1687	666	819	703	707	881	654	684	959	938	795	610	730	742	460	724	1153	1106	883.8	3259.15	5500.03	5559.34	2194.74	2698.93	2316.67	2329.85	2903.25	2155.19	2254.05	3160.29	3091.09	2619.84	2010.2	2405.64	2445.19	1515.88	2385.87	3799.6	3644.71	2912.48
1231	left ventral tegmental decussation	vtd-L	1230	4	0.0182187	104	152	286	91	115	62	319	96	129	217	185	220	137	111	178	114	45	163	221	235	159	5708.4	8343.05	15698.1	4994.85	6312.18	3403.09	17509.4	5269.3	7080.62	11910.8	10154.4	12075.5	7519.73	6092.62	9770.15	6257.29	2469.98	8946.83	12130.4	12898.8	8727.27
1238	left medial forebrain bundle system	mfbs-L	1101	2	3.52459	17535	30757	30455	17490	12592	17582	23562	18615	20507	20852	28175	17246	18162	16652	17819	17411	14439	13535	26332	39111	20941.5	4975.04	8726.4	8640.71	4962.27	3572.61	4988.38	6685.03	5281.46	5818.26	5916.14	7993.83	4893.05	5152.93	4724.52	5055.62	4939.86	4096.64	3840.16	7470.93	11096.6	5941.52
1239	left cerebrum related	mfbc-L	1238	3	3.11398	14592	28718	26051	14970	10575	15463	20103	15200	18811	17744	24753	15381	15866	13237	16033	15664	12007	11525	21465	35568	18186.3	4685.96	9222.27	8365.81	4807.35	3395.97	4965.66	6455.72	4881.21	6040.81	5698.17	7948.98	4939.33	5095.08	4250.82	5148.71	5030.21	3855.83	3701.05	6893.1	11422	5840.2
1240	left amygdalar capsule	amc-L	1239	4	0.0835	867	1910	1429	856	432	885	913	1000	605	969	1393	791	1228	385	919	554	570	620	934	1713	948.65	10383.2	22874.3	17113.8	10251.5	5173.65	10598.8	10934.1	11976	7245.51	11604.8	16682.6	9473.05	14706.6	4610.78	11006	6634.73	6826.35	7425.15	11185.6	20515	11361.1
1242	left anterior commissure, temporal limb	act-L	1239	4	0.106016	513	681	348	320	295	521	327	627	351	455	290	346	565	148	197	256	394	338	302	382	382.8	4838.91	6423.58	3282.54	3018.42	2782.61	4914.37	3084.45	5914.22	3310.83	4291.82	2735.45	3263.67	5329.4	1396.02	1858.22	2414.74	3716.43	3188.21	2848.64	3603.24	3610.79
1243	left cingulum bundle	cing-L	1239	4	0.631234	6090	10947	6080	7376	2975	6589	6808	4494	6603	7043	9356	5303	3883	5475	3023	6811	5058	3058	6426	18693	6604.55	9647.76	17342.2	9631.92	11685	4712.99	10438.3	10785.2	7119.38	10460.5	11157.5	14821.8	8401	6151.44	8673.48	4789.03	10790	8012.87	4844.48	10180.1	29613.4	10462.9
1244	left fornix system	fxs-L	1239	4	2.12225	6638	14156	16907	6129	6635	7217	11425	8516	10802	8886	12773	7972	9107	6622	11622	7552	5720	7005	13312	13782	9638.9	3127.81	6670.28	7966.54	2887.97	3126.4	3400.64	5383.44	4012.72	5089.88	4187.07	6018.61	3756.39	4291.2	3120.27	5476.26	3558.49	2695.25	3300.74	6272.59	6494.05	4541.83
1245	left alveus	alv-L	1244	5	0.699562	3999	6411	8486	3536	3784	4452	5569	4850	6725	5012	5453	4318	5340	3995	7364	4920	2977	3797	5122	7713	5191.15	5716.43	9164.3	12130.4	5054.59	5409.09	6363.98	7960.69	6932.9	9613.15	7164.48	7794.87	6172.43	7633.34	5710.71	10526.6	7032.97	4255.52	5427.68	7321.72	11025.5	7420.57
1246	left dorsal fornix	df-L	1244	5	0.0184219	36	2	38	26	44	28	42	6	5	19	22	32	25	2	7	1	9	15	86	13	22.9	1954.2	108.567	2062.77	1411.37	2388.46	1519.93	2279.9	325.7	271.416	1031.38	1194.23	1737.07	1357.08	108.567	379.983	54.2833	488.55	814.249	4668.36	705.683	1243.09
1247	left fimbria	fi-L	1244	5	0.75725	331	1367	760	362	259	324	342	677	439	373	969	570	796	665	309	829	151	383	1258	837	600.05	437.108	1805.22	1003.63	478.046	342.027	427.864	451.634	894.024	579.729	492.572	1279.63	752.724	1051.17	878.178	408.055	1094.75	199.406	505.777	1661.27	1105.32	792.407
1250	left postcommissural fornix	fxpo-L	1244	5	0.138437	1735	811	1666	1369	1213	1736	1239	1523	1368	1339	1520	888	474	839	769	922	1525	723	2658	1408	1286.25	12532.7	5858.24	12034.3	9888.94	8762.08	12540	8949.89	11001.4	9881.72	9672.23	10979.7	6414.45	3423.93	6060.5	5554.85	6660.05	11015.8	5222.57	19200	10170.7	9291.2
1251	left medial corticohypothalamic tract	mct-L	1250	6	0.00415625	108	86	89	109	70	129	97	2	7	126	19	12	29	9	5	110	140	64	47	27	64.25	25985	20691.7	21413.5	26225.6	16842.1	31037.6	23338.3	481.203	1684.21	30315.8	4571.43	2887.22	6977.44	2165.41	1203.01	26466.2	33684.2	15398.5	11308.3	6496.24	15458.6
1252	left columns of the fornix	fx-L	1250	6	0.134281	1627	725	1577	1260	1143	1607	1142	1521	1361	1213	1501	876	445	830	764	812	1385	659	2611	1381	1222	12116.4	5399.12	11744	9383.29	8511.99	11967.4	8504.54	11327	10135.4	9033.28	11178	6523.62	3313.94	6181.06	5689.55	6047.01	10314.2	4907.61	19444.3	10284.4	9100.3
1253	left hippocampal commissures	hc-L	1244	5	0.508578	537	5565	5957	836	1335	677	4233	1460	2265	2143	4809	2164	2472	1121	3173	880	1058	2087	4188	3811	2538.55	1055.88	10942.3	11713	1643.8	2624.97	1331.16	8323.21	2870.75	4453.59	4213.71	9455.77	4255	4860.61	2204.18	6238.96	1730.31	2080.31	4103.6	8234.72	7493.44	4991.47
1254	left dorsal hippocampal commissure	dhc-L	1253	6	0.475953	511	5524	5919	822	1325	656	4224	1371	2155	2115	4684	2116	2464	1067	3148	837	1046	2071	3922	3748	2486.25	1073.64	11606.2	12436.1	1727.06	2783.89	1378.29	8874.82	2880.54	4527.76	4443.71	9841.31	4445.82	5176.98	2241.82	6614.1	1758.58	2197.7	4351.27	8240.31	7874.73	5223.73
1255	left ventral hippocampal commissure	vhc-L	1253	6	0.032625	26	41	38	14	10	21	9	89	110	28	125	48	8	54	25	43	12	16	266	63	52.3	796.935	1256.7	1164.75	429.119	306.513	643.678	275.862	2727.97	3371.65	858.238	3831.42	1471.26	245.211	1655.17	766.284	1318.01	367.816	490.421	8153.26	1931.03	1603.07
1259	left stria terminalis	st-L	1239	4	0.170984	484	1024	1287	289	238	251	630	563	450	391	941	969	1083	607	272	491	265	504	491	998	611.4	2830.67	5988.85	7527	1690.21	1391.94	1467.97	3684.55	3292.7	2631.82	2286.76	5503.43	5667.18	6333.91	3550.03	1590.79	2871.61	1549.85	2947.64	2871.61	5836.79	3575.77
1260	left commissural branch of stria terminalis	stc-L	1259	5	0.0177031	130	252	264	131	37	62	229	132	90	93	268	152	305	94	84	220	130	108	180	186	157.35	7343.34	14234.8	14912.6	7399.82	2090.03	3502.21	12935.6	7456.31	5083.85	5253.31	15138.6	8586.05	17228.6	5309.8	4744.92	12427.2	7343.34	6100.62	10167.7	10506.6	8888.26
1261	left hypothalamus related	mfsbshy-L	1238	3	0.410609	2943	2039	4404	2520	2017	2119	3459	3415	1696	3108	3422	1865	2296	3415	1786	1747	2432	2010	4867	3543	2755.15	7167.4	4965.79	10725.5	6137.22	4912.21	5160.62	8424.06	8316.91	4130.45	7569.24	8333.95	4542.03	5591.69	8316.91	4349.63	4254.65	5922.9	4895.16	11853.1	8628.64	6709.91
1262	left medial forebrain bundle	mfb-L	1261	4	0.0248438	225	276	654	342	306	188	189	405	318	85	449	414	389	196	158	163	241	324	290	670	314.1	9056.6	11109.4	26324.5	13766	12317	7567.3	7607.55	16301.9	12800	3421.38	18073	16664.2	15657.9	7889.31	6359.75	6561.01	9700.63	13041.5	11673	26968.6	12643
1265	left supraoptic commissures	sup-L	1261	4	0.0131719	81	22	59	146	45	93	6	84	68	12	121	40	3	4	22	13	55	53	70	5	50.1	6149.47	1670.23	4479.24	11084.2	3416.37	7060.5	455.516	6377.22	5162.51	911.032	9186.24	3036.77	227.758	303.677	1670.23	986.951	4175.56	4023.72	5314.35	379.597	3803.56
1277	left mammillary related	mfbsma-L	1261	4	0.130969	1139	817	1297	648	560	725	904	1320	555	852	965	541	378	1245	541	635	453	679	1605	1542	870.05	8696.73	6238.13	9903.13	4947.75	4275.83	5535.67	6902.41	10078.7	4237.65	6505.37	7368.17	4130.76	2886.18	9506.08	4130.76	4848.48	3458.84	5184.44	12254.8	11773.8	6643.19
1278	left principal mammillary tract	pm-L	1277	5	0.0164844	311	121	197	166	155	206	147	239	80	186	69	96	56	241	100	95	90	130	280	158	156.15	18866.4	7340.28	11950.7	10070.1	9402.84	12496.7	8917.54	14498.6	4853.08	11283.4	4185.78	5823.7	3397.16	14619.9	6066.35	5763.03	5459.72	7886.26	16985.8	9584.83	9472.61
1279	left mammillothalamic tract	mtt-L	1277	5	0.0650625	472	407	850	348	243	298	566	680	313	535	716	298	183	609	300	294	216	362	881	1104	483.75	7254.56	6255.52	13064.4	5348.7	3734.87	4580.21	8699.33	10451.5	4810.76	8222.86	11004.8	4580.21	2812.68	9360.23	4610.95	4518.73	3319.88	5563.88	13540.8	16968.3	7435.16
1280	left mammillotegmental tract	mtg-L	1277	5	0.0334062	289	242	243	99	146	178	189	313	145	123	173	137	89	266	103	234	125	178	434	236	197.1	8651.08	7244.15	7274.09	2963.52	4370.44	5328.34	5657.62	9369.5	4340.51	3681.95	5178.67	4101.03	2664.17	7962.58	3083.26	7004.68	3741.81	5328.34	12991.6	7064.55	5900.09
1281	left mammillary peduncle	mp-L	1277	5	0.0160156	67	47	7	35	16	43	2	88	17	8	7	10	50	129	38	12	22	9	10	44	33.05	4183.41	2934.63	437.073	2185.37	999.024	2684.88	124.878	5494.63	1061.46	499.512	437.073	624.39	3121.95	8054.63	2372.68	749.268	1373.66	561.951	624.39	2747.32	2063.61
1284	left epithalamus related	mfbse-L	1261	4	0.241625	1498	924	2394	1384	1106	1113	2360	1606	755	2159	1887	870	1526	1970	1065	936	1683	954	2902	1326	1520.9	6199.69	3824.11	9907.92	5727.88	4577.34	4606.31	9767.2	6646.66	3124.68	8935.33	7809.62	3600.62	6315.57	8153.13	4407.66	3873.77	6965.34	3948.27	12010.3	5487.84	6294.46
1285	left stria medullaris	sm-L	1284	5	0.134828	827	591	1964	1067	593	728	1310	719	479	1387	1277	542	1354	444	517	673	1434	654	1766	760	954.3	6133.74	4383.36	14566.7	7913.78	4398.19	5399.47	9716.07	5332.72	3552.67	10287.2	9471.32	4019.93	10042.4	3293.08	3834.51	4991.54	10635.8	4850.62	13098.2	5636.81	7077.9
1286	left fasciculus retroflexus	fr-L	1284	5	0.0832344	651	298	395	287	453	340	964	843	216	673	593	313	161	1466	474	214	232	289	1090	523	523.75	7821.29	3580.25	4745.64	3448.09	5442.46	4084.85	11581.8	10128	2595.08	8085.6	7124.46	3760.47	1934.3	17612.9	5694.76	2571.05	2787.31	3472.12	13095.6	6283.46	6292.47
1287	left habenular commissure	hbc-L	1284	5	0.0235625	20	35	35	30	60	45	86	44	60	99	17	15	11	60	74	49	17	11	46	43	42.85	848.806	1485.41	1485.41	1273.21	2546.42	1909.81	3649.87	1867.37	2546.42	4201.59	721.485	636.605	466.844	2546.42	3140.58	2079.58	721.485	466.844	1952.25	1824.93	1818.57
1292	left ventricular systems	VS-L	0	1	2.95616	8222	11673	16066	6080	7560	6344	8431	4042	5826	8910	6353	8635	6920	6368	6239	6408	3377	4260	16955	10330	7949.95	2781.31	3948.71	5434.76	2056.72	2557.37	2146.03	2852.01	1367.32	1970.8	3014.05	2149.07	2921.02	2340.88	2154.15	2110.51	2167.68	1142.36	1441.06	5735.49	3494.4	2689.29
1293	left lateral ventricle	VL-L	1292	2	1.84667	4268	8601	11014	2799	3012	2667	3269	2476	2914	3727	3694	6712	4295	2883	3213	2879	1352	2293	13029	6121	4560.9	2311.18	4657.57	5964.24	1515.7	1631.04	1444.22	1770.21	1340.79	1577.97	2018.23	2000.36	3634.65	2325.81	1561.19	1739.89	1559.02	732.128	1241.69	7055.4	3314.61	2469.79
1295	left subependymal zone	SEZ-L	1293	3	0.0677031	386	567	431	352	307	223	131	144	39	64	210	560	371	113	145	243	23	160	771	183	271.15	5701.36	8374.8	6366.03	5199.17	4534.5	3293.79	1934.92	2126.93	576.044	945.303	3101.78	8271.41	5479.81	1669.05	2141.7	3589.2	339.718	2363.26	11388	2702.98	4004.98
1296	left choroid plexus	chpl-L	1293	3	0.716797	254	1450	1047	218	177	239	459	268	533	291	344	362	387	653	477	388	200	236	1363	911	512.85	354.354	2022.89	1460.66	304.131	246.932	333.428	640.349	373.886	743.586	405.973	479.913	505.025	539.902	910.997	665.46	541.297	279.019	329.243	1901.51	1270.93	715.475
1299	left third ventricle	V3-L	1292	2	0.433359	3340	2216	3878	3098	3357	3373	3519	1305	2025	5027	2020	1155	2264	1224	2331	3047	1732	1678	3157	2210	2597.8	7707.23	5113.54	8948.69	7148.8	7746.46	7783.38	8120.28	3011.36	4672.8	11600.1	4661.26	2665.22	5224.3	2824.45	5378.91	7031.12	3996.68	3872.07	7284.95	5099.69	5994.56
1300	left cerebral aqueduct	AQ-L	1292	2	0.196719	386	156	655	100	643	106	522	107	239	53	365	106	93	321	161	117	147	17	136	420	242.5	1962.19	793.01	3329.63	508.34	3268.63	538.84	2653.53	543.924	1214.93	269.42	1855.44	538.84	472.756	1631.77	818.427	594.758	747.26	86.4178	691.342	2135.03	1232.72
1301	left fourth ventricle	V4-L	1292	2	0.479391	228	700	519	83	548	198	1121	154	648	103	274	662	267	1940	534	365	146	272	633	1579	548.7	475.604	1460.19	1082.62	173.136	1143.12	413.024	2338.39	321.241	1351.72	214.856	571.559	1380.92	556.957	4046.8	1113.91	761.383	304.553	567.387	1320.43	3293.76	1144.58
1302	left lateral recess	V4r-L	1301	3	0.231563	123	248	51	24	53	114	272	54	103	54	55	176	122	211	246	102	98	148	393	316	148.15	531.174	1070.99	220.243	103.644	228.88	492.308	1174.63	233.198	444.804	233.198	237.517	760.054	526.856	911.201	1062.35	440.486	423.212	639.136	1697.17	1364.64	639.784
1303	left central canal, spinal cord/medulla	c-L	1292	2	1.5625e-05	0	0	0	0	0	0	0	0	0	0	0	0	1	0	0	0	0	0	0	0	0.05	0	0	0	0	0	0	0	0	0	0	0	0	64000	0	0	0	0	0	0	0	3200
1327	left dorsal hippocampus	HIP-DL	454	7	3.09455	22729	24247	27633	17202	12249	17204	25029	15137	12251	14024	23711	19271	21190	17594	20886	19317	9035	16430	21659	37919	19735.8	7344.86	7835.4	8929.58	5558.81	3958.25	5559.46	8088.1	4891.51	3958.9	4531.84	7662.19	6227.41	6847.53	5685.49	6749.29	6242.27	2919.65	5309.34	6999.09	12253.5	6377.62
1328	left ventral hippocampus	HIP-VL	454	7	8.67756	75962	80793	114403	54487	58820	75204	73717	81935	46702	47544	91178	67563	65459	72745	76453	53645	49377	60478	76231	133517	72810.6	8753.84	9310.56	13183.8	6279.07	6778.4	8666.49	8495.13	9442.17	5381.93	5478.96	10507.3	7785.94	7543.48	8383.11	8810.42	6182.04	5690.19	6969.47	8784.84	15386.5	8390.68
10000	right root	root-R	-1	0	253.298	2604550	2934231	3862976	2228113	1953858	2029456	2683712	2756073	1747775	3004344	2685616	2531030	2070155	2594499	2653229	2188287	2383698	2808085	2866224	4432902	2.65094e+06	10282.6	11584.1	15250.7	8796.41	7713.68	8012.13	10595.1	10880.8	6900.08	11860.9	10602.6	9992.3	8172.81	10242.9	10474.7	8639.18	9410.65	11086.1	11315.6	17500.7	10465.7
10001	right Basic cell groups and regions	grey-R	10000	1	225.008	2515211	2805586	3721609	2148554	1892973	1958194	2592375	2647741	1664496	2861309	2591317	2427492	1963895	2493554	2560650	2091584	2303558	2725969	2730399	4284745	2.54906e+06	11178.3	12468.8	16539.9	9548.79	8412.92	8702.78	11521.3	11767.3	7397.5	12716.5	11516.6	10788.5	8728.11	11082.1	11380.3	9295.6	10237.7	12115	12134.7	19042.6	11328.8
10002	right Cerebrum	CH-R	10001	2	137.983	1998084	2233336	2992539	1683880	1530514	1539737	2123910	2123272	1359942	2303138	2129975	1954393	1639429	2029586	2103371	1736876	1917363	2220394	2098903	3544552	2.06316e+06	14480.7	16185.6	21687.7	12203.5	11092	11158.9	15392.5	15387.9	9855.87	16691.5	15436.5	14164	11881.4	14709	15243.7	12587.6	13895.6	16091.8	15211.3	25688.3	14952.3
10003	right Cerebral cortex	CTX-R	10002	3	110.796	1736554	1975864	2554794	1474279	1350086	1371361	1878509	1869057	1212096	1972286	1896823	1685163	1448217	1814045	1849009	1559400	1665718	1977170	1840508	3032904	1.80819e+06	15673.4	17833.3	23058.5	13306.2	12185.3	12377.3	16954.6	16869.3	10939.9	17801	17119.9	15209.6	13071	16372.8	16688.4	14074.5	15034.1	17845.1	16611.7	27373.7	16320
10004	right Cortical plate	CTXpl-R	10003	4	106.343	1672084	1900342	2422268	1415409	1294649	1314659	1800308	1801378	1158941	1894925	1840893	1628323	1380485	1748914	1769694	1500303	1588584	1910369	1775052	2909946	1.73638e+06	15723.4	17869.9	22777.8	13309.8	12174.2	12362.4	16929.2	16939.2	10898.1	17818.9	17310.8	15311.9	12981.4	16445.9	16641.3	14108.1	14938.2	17964.1	16691.7	27363.7	16328
10005	right Isocortex	Isocortex-R	10004	5	61.6701	1163016	1374602	1613580	989228	857274	867228	1242986	1223098	724041	1370163	1242680	1156014	916608	1105786	1161466	1015255	1075327	1404444	1203178	2036118	1.1871e+06	18858.7	22289.6	26164.7	16040.6	13901	14062.4	20155.4	19832.9	11740.6	22217.6	20150.4	18745.1	14863.1	17930.7	18833.5	16462.7	17436.8	22773.5	19509.9	33016.3	19249.3
10006	right Frontal pole, cerebral cortex	FRP-R	10005	6	0.486109	5040	9965	7722	2822	3698	6392	3384	9471	2190	7455	7378	6625	1824	5815	4361	2652	5925	4772	2942	6397	5341.5	10368	20499.5	15885.3	5805.28	7607.34	13149.3	6961.4	19483.3	4505.16	15336.1	15177.7	13628.6	3752.24	11962.3	8971.23	5455.56	12188.6	9816.72	6052.14	13159.6	10988.3
10007	right Frontal pole, layer 1	FRP1-R	10006	7	0.126672	704	2773	1108	1032	1255	2030	112	2424	631	339	2266	1950	19	220	68	993	475	9	277	83	938.4	5557.67	21891.2	8747.01	8147.03	9907.49	16025.7	884.174	19136.1	4981.37	2676.21	17888.7	15394.1	149.994	1736.77	536.82	7839.15	3749.85	71.0497	2186.75	655.236	7408.12
10008	right Frontal pole, layer 2/3	FRP2/3-R	10006	7	0.117	1680	1964	1751	539	645	1668	760	2673	611	1059	2260	1877	312	1674	1117	627	2188	321	725	1239	1284.5	14359	16786.3	14965.8	4606.84	5512.82	14256.4	6495.73	22846.2	5222.22	9051.28	19316.2	16042.7	2666.67	14307.7	9547.01	5358.97	18700.9	2743.59	6196.58	10589.7	10978.6
10009	right Frontal pole, layer 5	FRP5-R	10006	7	0.18575	2223	4611	3811	991	1580	2345	1846	3715	758	4734	2491	2438	1091	3538	2595	700	2879	3462	1488	3725	2551.05	11967.7	24823.7	20516.8	5335.13	8506.06	12624.5	9938.09	20000	4080.75	25485.9	13410.5	13125.2	5873.49	19047.1	13970.4	3768.51	15499.3	18638	8010.77	20053.8	13733.8
10010	right Frontal pole, layer 6a	FRP6a-R	10006	7	0.0561562	430	617	1036	258	216	346	664	658	186	1310	359	359	402	383	576	329	382	978	446	1338	563.65	7657.21	10987.2	18448.5	4594.32	3846.41	6161.38	11824.2	11717.3	3312.19	23327.8	6392.88	6392.88	7158.6	6820.26	10257.1	5858.65	6802.45	17415.7	7942.13	23826.4	10037.2
10011	right Frontal pole, layer 6b	FRP6b-R	10006	7	0.00053125	3	0	16	2	2	3	2	1	4	13	2	1	0	0	5	3	1	2	6	12	3.9	5647.06	0	30117.6	3764.71	3764.71	5647.06	3764.71	1882.35	7529.41	24470.6	3764.71	1882.35	0	0	9411.76	5647.06	1882.35	3764.71	11294.1	22588.2	7341.18
10012	right Somatomotor areas	MO-R	10005	6	12.2264	175098	240843	239095	127036	104855	97017	155374	157658	60811	223503	164524	154463	124551	159506	139590	138927	141627	203805	158662	264667	161581	14321.3	19698.6	19555.6	10390.3	8576.12	7935.05	12708.1	12894.9	4973.75	18280.4	13456.5	12633.6	10187.1	13046	11417.1	11362.9	11583.7	16669.3	12977	21647.2	13215.7
10018	right Primary motor area	MOp-R	10012	7	5.67636	74465	92857	106454	49045	38369	38305	65316	69407	21528	107977	72970	62012	47277	72945	60783	65654	63602	82649	60303	112149	68203.4	13118.4	16358.5	18753.9	8640.22	6759.44	6748.16	11506.7	12227.4	3792.57	19022.2	12855.1	10924.6	8328.75	12850.7	10708.1	11566.2	11204.7	14560.2	10623.5	19757.2	12015.3
10019	right Primary motor area, Layer 1	MOp1-R	10018	8	0.665328	3963	4274	4106	3272	2211	2695	4026	2067	601	406	2090	4099	3402	1442	1178	1534	2129	6633	5626	4926	3034	5956.46	6423.9	6171.39	4917.87	3323.17	4050.63	6051.15	3106.74	903.314	610.225	3141.31	6160.87	5113.27	2167.35	1770.55	2305.63	3199.92	9969.52	8455.98	7403.87	4560.16
10020	right Primary motor area, Layer 2/3	MOp2/3-R	10018	8	1.84464	26735	31011	37045	16693	13908	14452	21715	24169	5513	27824	27595	20737	15627	30764	19724	25496	23278	27812	21273	36187	23377.9	14493.3	16811.4	20082.5	9049.46	7539.68	7834.59	11771.9	13102.3	2988.66	15083.7	14959.6	11241.8	8471.57	16677.5	10692.6	13821.7	12619.3	15077.2	11532.3	19617.4	12673.4
10021	right Primary motor area, Layer 5	MOp5-R	10018	8	1.63656	22260	30563	32975	15544	11852	11381	20510	23415	7514	39809	22482	19209	15778	21330	19754	19964	19498	25189	18386	36683	21704.8	13601.7	18675.1	20148.9	9497.96	7242.01	6954.21	12532.4	14307.4	4591.33	24324.8	13737.3	11737.4	9640.94	13033.4	12070.4	12198.7	11914	15391.4	11234.5	22414.7	13262.4
10022	right Primary motor area, Layer 6a	MOp6a-R	10018	8	1.43817	20470	25898	31130	12865	10180	9380	18345	19051	7272	37948	19865	17159	12153	19037	19076	17814	17892	22572	14754	33252	19305.7	14233.3	18007.6	21645.5	8945.38	7078.43	6522.17	12755.8	13246.7	5056.42	26386.3	13812.7	11931.1	8450.31	13236.9	13264.1	12386.6	12440.8	15694.9	10258.9	23121	13423.7
10023	right Primary motor area, Layer 6b	MOp6b-R	10018	8	0.0916562	1037	1111	1198	671	218	397	720	705	628	1990	938	808	317	372	1051	846	805	443	264	1101	781	11314	12121.4	13070.6	7320.83	2378.45	4331.4	7855.44	7691.78	6851.69	21711.6	10233.9	8815.55	3458.57	4058.64	11466.8	9230.14	8782.82	4833.28	2880.33	12012.3	8520.97
10024	right Secondary motor area	MOs-R	10012	7	6.55003	100633	147986	132641	77991	66486	58712	90058	88251	39283	115526	91554	92451	77274	86561	78807	73273	78025	121156	98359	152518	93377.2	15363.7	22593.2	20250.4	11907	10150.5	8963.62	13749.2	13473.4	5997.38	17637.5	13977.6	14114.6	11797.5	13215.4	12031.5	11186.7	11912.2	18497	15016.6	23285.1	14256
10025	right Secondary motor area, layer 1	MOs1-R	10024	8	1.15986	10584	22319	8124	8855	6506	6698	5754	4983	2584	5685	6444	13896	7425	5375	1550	3916	6476	10366	10394	4723	7632.85	9125.24	19242.9	7004.3	7634.55	5609.3	5774.84	4960.95	4296.21	2227.86	4901.46	5555.85	11980.8	6401.64	4634.18	1336.37	3376.27	5583.44	8937.29	8961.43	4072.05	6580.84
10026	right Secondary motor area, layer 2/3	MOs2/3-R	10024	8	1.90286	33709	47527	36675	26161	23132	21049	26620	31081	11602	33448	30854	27562	21866	31092	23239	23345	26808	36517	29348	44293	29296.4	17714.9	24976.6	19273.6	13748.3	12156.4	11061.8	13989.5	16333.8	6097.14	17577.8	16214.5	14484.5	11491.1	16339.6	12212.7	12268.4	14088.3	19190.6	15423.1	23277.1	15396
10027	right Secondary motor area, layer 5	MOs5-R	10024	8	2.2612	36896	55016	56112	28346	24520	20568	36939	35129	16048	49488	35154	32320	30468	32387	34410	28545	29700	47576	37295	63932	36542.4	16317	24330.4	24815.1	12535.8	10843.8	9096.04	16336	15535.5	7097.11	21885.7	15546.6	14293.3	13474.2	14322.9	15217.6	12623.8	13134.6	21040.1	16493.4	28273.4	16160.6
10028	right Secondary motor area, layer 6a	MOs6a-R	10024	8	1.18892	18946	22710	31047	14273	12068	10119	20271	16611	8783	26154	18662	18247	17311	17395	19065	16958	14607	26166	21003	38611	19450.3	15935.4	19101.3	26113.6	12005	10150.4	8511.07	17049.9	13971.5	7387.37	21998.1	15696.6	15347.5	14560.3	14630.9	16035.5	14263.3	12285.9	22008.2	17665.6	32475.6	16359.7
10029	right Secondary motor area, layer 6b	MOs6b-R	10024	8	0.0371875	498	414	683	356	260	278	474	447	266	751	440	426	204	312	543	509	434	531	319	959	455.2	13391.6	11132.8	18366.4	9573.11	6991.6	7475.63	12746.2	12020.2	7152.94	20195	11831.9	11455.5	5485.71	8389.92	14601.7	13687.4	11670.6	14279	8578.15	25788.2	12240.7
10030	right Somatosensory areas	SS-R	10005	6	16.666	240267	288832	353279	185517	160685	142450	261946	260765	117068	378123	273964	224856	136996	236711	236708	239207	250222	336610	226812	421132	248608	14416.6	17330.6	21197.6	11131.5	9641.48	8547.33	15717.4	15646.5	7024.35	22688.3	16438.5	13491.9	8220.08	14203.2	14203	14353	15013.9	20197.4	13609.3	25268.9	14917
10037	right Primary somatosensory area	SSp-R	10030	7	12.1554	191602	230855	272476	148966	125806	107700	196268	209741	90422	295728	213947	170417	115826	195612	181148	181825	187683	250068	181402	321700	193460	15762.7	18991.9	22416	12255.1	10349.8	8860.23	16146.5	17254.9	7438.81	24328.9	17600.9	14019.8	9528.74	16092.6	14902.6	14958.3	15440.3	20572.5	14923.5	26465.5	15915.5
10044	right Primary somatosensory area, nose	SSp-n-R	10037	8	1.50956	13583	25829	22359	9256	10272	9440	13401	19412	4328	31891	14739	7002	5032	14001	9696	18589	15110	19052	12926	13396	14465.7	8997.97	17110.3	14811.6	6131.58	6804.62	6253.47	8877.41	12859.4	2867.06	21126	9763.76	4638.43	3333.42	9274.87	6423.05	12314.2	10009.5	12620.9	8562.75	8874.09	9582.71
10045	right Primary somatosensory area, nose, layer 1	SSp-n1-R	10044	9	0.202516	666	121	374	515	378	641	1207	234	94	14	1067	102	20	18	183	2554	869	1151	569	1279	602.8	3288.64	597.485	1846.77	2543.01	1866.52	3165.19	5960.03	1155.47	464.162	69.1305	5268.73	503.665	98.7578	88.882	903.634	12611.4	4291.03	5683.51	2809.66	6315.56	2976.56
10046	right Primary somatosensory area, nose, layer 2/3	SSp-n2/3-R	10044	9	0.320156	3305	2839	3614	1366	2094	1912	3077	3261	487	2218	3363	1589	637	1737	1729	4871	3381	3944	2884	2290	2529.9	10323.1	8867.55	11288.2	4266.67	6540.56	5972.08	9610.93	10185.7	1521.13	6927.87	10504.2	4963.2	1989.65	5425.48	5400.49	15214.4	10560.5	12319	9008.1	7152.76	7902.08
10047	right Primary somatosensory area, nose, layer 4	SSp-n4-R	10044	9	0.273953	2089	5160	4692	972	1294	1127	1881	3999	501	7366	1842	821	1152	3857	1037	3107	2523	3929	2021	1601	2548.55	7625.39	18835.3	17127	3548.05	4723.44	4113.84	6866.14	14597.4	1828.78	26887.8	6723.78	2996.86	4205.1	14079.1	3785.32	11341.4	9209.6	14341.9	7377.17	5844.07	9302.87
10048	right Primary somatosensory area, nose, layer 5	SSp-n5-R	10044	9	0.283516	2284	6882	4118	2283	2003	1739	2627	3775	564	7757	2980	1207	695	2753	1767	2492	2749	3800	2542	2553	2878.5	8055.99	24273.8	14524.8	8052.47	7064.87	6133.7	9265.8	13315	1989.31	27360	10510.9	4257.26	2451.36	9710.22	6232.46	8789.64	9696.11	13403.1	8966	9004.79	10152.9
10049	right Primary somatosensory area, nose, layer 6a	SSp-n6a-R	10044	9	0.402547	4963	10181	9008	3896	4315	3799	4543	7786	2460	13771	5325	3076	2374	5387	4685	5486	5348	6090	4728	5413	5631.7	12329	25291.5	22377.5	9678.38	10719.2	9437.41	11285.6	19341.8	6111.09	34209.7	13228.3	7641.35	5897.45	13382.3	11638.4	13628.2	13285.4	15128.7	11745.2	13446.9	13990.2
10050	right Primary somatosensory area, nose, layer 6b	SSp-n6b-R	10044	9	0.026875	276	646	553	224	188	222	66	357	222	765	162	207	154	249	295	79	240	138	182	260	274.25	10269.8	24037.2	20576.7	8334.88	6995.35	8260.47	2455.81	13283.7	8260.47	28465.1	6027.91	7702.33	5730.23	9265.12	10976.7	2939.53	8930.23	5134.88	6772.09	9674.42	10204.7
10051	right Primary somatosensory area, barrel field	SSp-bfd-R	10037	8	3.14452	71729	76959	93987	56120	47344	39057	75382	58328	42292	74337	75383	60194	33480	66093	66157	66098	62825	83661	62831	125086	66867.1	22810.8	24474	29889.2	17846.9	15056.1	12420.7	23972.5	18549.1	13449.4	23640.2	23972.8	19142.5	10647.1	21018.5	21038.9	21020.1	19979.2	26605.4	19981.1	39779.1	21264.7
10052	right Primary somatosensory area, barrel field, layer 1	SSp-bfd1-R	10051	9	0.419469	5490	2015	6425	3417	2006	2300	9250	1038	639	515	3094	1077	165	2506	1985	7091	4002	7313	3742	8824	3644.7	13088	4803.7	15317	8146.02	4782.24	5483.13	22051.7	2474.56	1523.36	1227.74	7376	2567.53	393.355	5974.22	4732.18	16904.7	9540.64	17434	8920.81	21036.1	8688.85
10053	right Primary somatosensory area, barrel field, layer 2/3	SSp-bfd2/3-R	10051	9	0.758094	16886	14177	22752	13352	10856	9393	18899	13281	9019	13726	19745	14137	3910	15786	14134	19932	15800	20405	15749	30538	15623.9	22274.3	18700.9	30012.1	17612.6	14320.1	12390.3	24929.6	17518.9	11896.9	18105.9	26045.6	18648.1	5157.67	20823.3	18644.1	26292.3	20841.7	26916.2	20774.5	40282.6	20609.4
10054	right Primary somatosensory area, barrel field, layer 4	SSp-bfd4-R	10051	9	0.641375	16737	19905	17949	12098	10446	7505	14941	14494	9682	19598	17892	14859	8174	15869	15276	13723	13668	20419	13909	27928	15253.6	26095.5	31034.9	27985.2	18862.6	16286.9	11701.4	23295.3	22598.3	15095.7	30556.2	27896.3	23167.4	12744.5	24742.2	23817.6	21396.2	21310.5	31836.3	21686.2	43543.9	23782.7
10055	right Primary somatosensory area, barrel field, layer 5	SSp-bfd5-R	10051	9	0.604187	12844	17354	17743	10473	8914	7552	16731	11477	8489	15191	13254	12229	7647	14192	12582	12168	11514	14410	11203	20744	12835.5	21258.3	28722.9	29366.7	17334	14753.7	12499.4	27691.7	18995.8	14050.3	25142.9	21936.9	20240.4	12656.7	23489.4	20824.7	20139.4	19057	23850.2	18542.3	34333.7	21244.3
10056	right Primary somatosensory area, barrel field, layer 6a	SSp-bfd6a-R	10051	9	0.64875	18181	21845	26354	15269	13989	11045	15402	16464	12951	23161	19491	16080	11855	17179	20136	12981	16659	19866	16865	33635	17970.4	28024.7	33672.4	40622.7	23536	21563	17025	23741	25378	19963	35701	30043.9	24786.1	18273.6	26480.2	31038.2	20009.2	25678.6	30622	25996.1	51845.9	27700
10057	right Primary somatosensory area, barrel field, layer 6b	SSp-bfd6b-R	10051	9	0.0726406	1591	1663	2764	1511	1133	1262	159	1574	1512	2146	1907	1812	1729	561	2044	203	1182	1248	1363	3417	1539.05	21902.3	22893.5	38050.3	20801	15597.3	17373.2	2188.86	21668.3	20814.8	29542.7	26252.5	24944.7	23802.1	7722.95	28138.5	2794.58	16271.9	17180.5	18763.6	47039.8	21187.2
10065	right Primary somatosensory area, lower limb	SSp-ll-R	10037	8	1.17609	29916	25808	41706	28449	16437	12117	31163	30562	12966	39022	35792	34216	30262	31433	36259	20440	32287	42029	36217	63755	31541.8	25436.7	21943.8	35461.5	24189.4	13975.9	10302.8	26497	25986	11024.6	33179.3	30432.9	29092.9	25730.9	26726.6	30830	17379.6	27452.7	35736.1	30794.3	54209.1	26819.1
10066	right Primary somatosensory area, lower limb, layer 1	SSp-ll1-R	10065	9	0.149969	1520	1064	1315	1627	1351	824	3162	625	196	458	697	2769	1598	920	433	80	906	3917	2934	2522	1445.9	10135.4	7094.81	8768.49	10848.9	9008.54	5494.48	21084.4	4167.53	1306.94	3053.97	4647.63	18463.8	10655.6	6134.61	2887.27	533.444	6041.26	26118.8	19564.1	16816.8	9641.34
10067	right Primary somatosensory area, lower limb, layer 2/3	SSp-ll2/3-R	10065	9	0.323344	8950	7630	12452	8965	5575	3507	9893	9176	3097	9049	10955	9996	8895	10793	10151	6829	10695	13213	11700	19728	9562.45	27679.5	23597.2	38510.1	27725.9	17241.7	10846	30595.9	28378.5	9578.04	27985.7	33880.4	30914.5	27509.4	33379.3	31393.8	21119.9	33076.3	40863.6	36184.4	61012.5	29573.6
10068	right Primary somatosensory area, lower limb, layer 4	SSp-ll4-R	10065	9	0.136344	4131	3892	6467	4131	2236	1546	3815	5424	1800	6856	5048	4348	3689	4329	5524	3024	4402	5198	4523	7832	4410.75	30298.4	28545.5	47431.6	30298.4	16399.7	11339	27980.7	39781.8	13201.9	50284.7	37024.1	31890	27056.6	31750.6	40515.2	22179.2	32286	38124.2	33173.5	57443	32350.2
10069	right Primary somatosensory area, lower limb, layer 5	SSp-ll5-R	10065	9	0.277687	7248	6641	10347	6318	3725	2849	7516	7471	3548	10400	8571	7756	7506	8250	8502	4826	7808	10286	8174	15140	7644.1	26101.3	23915.4	37261.3	22752.2	13414.4	10259.7	27066.4	26904.3	12777	37452.2	30865.6	27930.7	27030.4	29709.7	30617.2	17379.2	28117.9	37041.6	29436	54521.7	27527.7
10070	right Primary somatosensory area, lower limb, layer 6a	SSp-ll6a-R	10065	9	0.263781	7654	6395	10798	7050	3547	3215	6723	7650	3935	11581	9869	8756	8268	7131	10912	5581	8409	9333	8603	17578	8149.4	29016.5	24243.6	40935.4	26726.7	13446.7	12188.1	25487	29001.3	14917.7	43903.8	37413.6	33194.2	31344.2	27033.8	41367.6	21157.7	31878.7	35381.6	32614.1	66638.5	30894.5
10071	right Primary somatosensory area, lower limb, layer 6b	SSp-ll6b-R	10065	9	0.0249688	413	186	327	358	3	176	54	216	390	678	652	591	306	10	737	100	67	82	283	955	329.2	16540.7	7449.31	13096.4	14337.9	120.15	7048.81	2162.7	8650.81	15619.5	27153.9	26112.6	23669.6	12255.3	400.501	29516.9	4005.01	2683.35	3284.11	11334.2	38247.8	13184.5
10072	right Primary somatosensory area, mouth	SSp-m-R	10037	8	3.1075	17463	29974	23662	7555	8355	20674	14082	38506	5511	57051	18607	9816	4713	18851	9924	17101	15833	29411	9895	13678	18533.1	5619.63	9645.7	7614.48	2431.21	2688.66	6652.94	4531.62	12391.3	1773.45	18359.1	5987.77	3158.81	1516.65	6066.29	3193.56	5503.14	5095.09	9464.52	3184.23	4401.61	5963.99
10073	right Primary somatosensory area, mouth, layer 1	SSp-m1-R	10072	9	0.392219	325	418	203	378	203	774	419	1561	390	39	1341	226	151	44	221	2053	501	1617	224	841	596.45	828.619	1065.73	517.568	963.748	517.568	1973.39	1068.28	3979.92	994.343	99.4343	3419.01	576.209	384.989	112.182	563.461	5234.32	1277.35	4122.7	571.11	2144.21	1520.71
10074	right Primary somatosensory area, mouth, layer 2/3	SSp-m2/3-R	10072	9	0.749703	3055	3946	4623	1064	1386	4519	2109	9269	578	5282	4875	2559	746	2932	2084	4669	3840	6495	1679	2870	3429	4074.95	5263.42	6166.44	1419.23	1848.73	6027.72	2813.11	12363.6	770.972	7045.46	6502.57	3413.35	995.061	3910.88	2779.77	6227.8	5122.03	8663.43	2239.55	3828.18	4573.81
10075	right Primary somatosensory area, mouth, layer 4	SSp-m4-R	10072	9	0.473422	2559	5071	4381	725	612	2825	1948	6735	638	10828	2127	1129	509	4970	1437	1892	2545	4548	1627	1526	2931.6	5405.33	10711.4	9253.9	1531.4	1292.72	5967.19	4114.72	14226.2	1347.64	22871.8	4492.82	2384.77	1075.15	10498	3035.35	3996.44	5375.75	9606.65	3436.68	3223.34	6192.36
10076	right Primary somatosensory area, mouth, layer 5	SSp-m5-R	10072	9	0.60925	2778	7213	3970	1955	1910	4108	2949	7157	792	15138	3985	1937	758	3510	1711	2679	2867	6849	1723	3343	3866.6	4559.7	11839.1	6516.21	3208.86	3135	6742.72	4840.38	11747.2	1299.96	24846.9	6540.83	3179.32	1244.15	5761.18	2808.37	4397.21	4705.79	11241.7	2828.07	5487.07	6346.49
10077	right Primary somatosensory area, mouth, layer 6a	SSp-m6a-R	10072	9	0.825562	8237	12623	9799	3209	3988	8097	6342	13381	2906	24315	6130	3681	2402	7171	4178	5703	5708	9874	4424	4823	7349.55	9977.44	15290.2	11869.5	3887.05	4830.65	9807.86	7682.03	16208.3	3520.02	29452.6	7425.24	4458.78	2909.53	8686.2	5060.79	6908.02	6914.07	11960.3	5358.77	5842.08	8902.48
10078	right Primary somatosensory area, mouth, layer 6b	SSp-m6b-R	10072	9	0.0573437	509	703	686	224	256	351	315	403	207	1449	149	284	147	224	293	105	372	28	218	275	359.9	8876.29	12259.4	11962.9	3906.27	4464.31	6120.98	5493.19	7027.79	3609.81	25268.7	2598.37	4952.59	2563.49	3906.27	5109.54	1831.06	6487.19	488.283	3801.63	4795.64	6276.19
10079	right Primary somatosensory area, upper limb	SSp-ul-R	10037	8	1.88616	33583	40909	51943	24065	21511	13214	32603	33232	9073	59130	39612	28294	18244	36384	30209	35050	33218	39744	30220	54963	33260.1	17805	21689.1	27539.1	12758.8	11404.7	7005.78	17285.4	17618.9	4810.31	31349.5	21001.4	15000.9	9672.58	19290	16016.2	18582.8	17611.5	21071.4	16022	29140.2	17633.8
10080	right Primary somatosensory area, upper limb, layer 1	SSp-ul1-R	10079	9	0.231266	1045	1584	373	1075	922	807	3367	1071	160	213	1460	799	158	304	569	942	1273	3470	1852	4111	1277.75	4518.61	6849.27	1612.86	4648.33	3986.76	3489.49	14559	4631.04	691.845	921.019	6313.09	3454.9	683.197	1314.51	2460.37	4073.24	5504.49	15004.4	8008.11	17776.1	5525.03
10081	right Primary somatosensory area, upper limb, layer 2/3	SSp-ul2/3-R	10079	9	0.489344	8797	10313	11680	7066	6586	3634	9593	8334	2270	12535	12420	8309	4468	11372	7785	11084	10701	11281	8428	15365	9101.05	17977.1	21075.2	23868.7	14439.7	13458.8	7426.27	19603.8	17031	4638.87	25615.9	25380.9	16979.9	9130.6	23239.3	15909.1	22650.7	21868.1	23053.3	17223.1	31399.2	18598.5
10082	right Primary somatosensory area, upper limb, layer 4	SSp-ul4-R	10079	9	0.261641	6191	6399	9913	3786	3393	1635	4549	5205	1125	11669	6526	4422	2722	7632	4172	6888	4714	6017	3968	7467	5419.65	23662.2	24457.2	37887.8	14470.2	12968.2	6249.03	17386.4	19893.7	4299.79	44599.3	24942.6	16901	10403.6	29169.8	15945.5	26326.2	18017.1	22997.2	15165.8	28539.1	20714.1
10083	right Primary somatosensory area, upper limb, layer 5	SSp-ul5-R	10079	9	0.396188	6886	9006	12158	5006	4989	2973	7718	7050	1984	13046	7693	6404	4641	7378	6491	6385	7041	9901	7030	12337	7305.85	17380.7	22731.7	30687.5	12635.4	12592.5	7504.02	19480.7	17794.6	5007.73	32928.9	19417.6	16164.1	11714.2	18622.5	16383.7	16116.1	17771.9	24990.7	17744.1	31139.3	18440.4
10084	right Primary somatosensory area, upper limb, layer 6a	SSp-ul6a-R	10079	9	0.470531	10216	13047	16957	6742	5534	3940	7363	11017	3218	20773	10970	7871	5909	9632	10621	9416	9243	9032	8724	15124	9767.45	21711.6	27728.2	36038	14328.5	11761.2	8373.51	15648.3	23414	6839.08	44148	23314.1	16727.9	12558.1	20470.5	22572.4	20011.4	19643.8	19195.3	18540.7	32142.4	20758.3
10085	right Primary somatosensory area, upper limb, layer 6b	SSp-ul6b-R	10079	9	0.0371875	448	560	862	390	87	225	13	555	316	894	543	489	346	66	571	335	246	43	218	559	388.3	12047.1	15058.8	23179.8	10487.4	2339.5	6050.42	349.58	14924.4	8497.48	24040.3	14601.7	13149.6	9304.2	1774.79	15354.6	9008.4	6615.13	1156.3	5862.18	15031.9	10441.7
10086	right Primary somatosensory area, trunk	SSp-tr-R	10037	8	0.700359	12751	15358	21835	13673	11669	8626	18039	16213	10629	16070	16319	20708	16879	15881	17856	11536	15515	24212	20222	33774	16888.2	18206.4	21928.7	31176.9	19522.8	16661.4	12316.5	25756.8	23149.5	15176.5	22945.4	23300.9	29567.7	24100.5	22675.5	25495.5	16471.5	22152.9	34570.8	28873.7	48223.8	24113.7
10087	right Primary somatosensory area, trunk, layer 1	SSp-tr1-R	10086	9	0.102109	809	1288	1642	922	793	540	1514	403	345	441	174	2144	907	933	302	224	358	2435	1395	841	920.5	7922.88	12613.9	16080.8	9029.53	7766.18	5288.45	14827.2	3946.75	3378.73	4318.9	1704.06	20997.1	8882.63	9137.26	2957.61	2193.73	3506.04	23847	13661.8	8236.27	9014.84
10088	right Primary somatosensory area, trunk, layer 2/3	SSp-tr2/3-R	10086	9	0.211516	4081	4902	7350	4729	4010	2849	4972	5353	2751	4052	5460	6004	5134	5618	5168	3790	4528	7999	6793	10821	5318.2	19294.1	23175.6	34749.2	22357.7	18958.4	13469.5	23506.5	25307.8	13006.1	19157	25813.7	28385.6	24272.4	26560.7	24433.2	17918.3	21407.4	37817.5	32115.8	51159.3	25143.3
10089	right Primary somatosensory area, trunk, layer 4	SSp-tr4-R	10086	9	0.076625	1745	1942	2631	1821	1531	1102	2187	3074	1296	2261	2229	2385	2126	1671	2426	1912	2015	2718	2486	4199	2187.85	22773.2	25344.2	34336.1	23765.1	19980.4	14381.7	28541.6	40117.5	16913.5	29507.3	29089.7	31125.6	27745.5	21807.5	31660.7	24952.7	26296.9	35471.5	32443.7	54799.3	28552.7
10090	right Primary somatosensory area, trunk, layer 5	SSp-tr5-R	10086	9	0.176766	3096	4538	5456	3256	2846	2022	4903	4411	2992	5001	4595	5429	4596	4790	4893	3102	4581	6244	4944	9224	4545.95	17514.7	25672.4	30865.7	18419.9	16100.4	11438.9	27737.3	24953.9	16926.4	28291.7	25994.9	30713	26000.5	27098	27680.7	17548.7	25915.7	35323.6	27969.2	52182.1	25717.4
10091	right Primary somatosensory area, trunk, layer 6a	SSp-tr6a-R	10086	9	0.116234	2648	2638	4242	2573	2345	1874	4156	2841	2837	3884	3378	4147	3697	2860	4462	2357	3805	4572	4079	7631	3551.3	22781.6	22695.5	36495.2	22136.3	20174.8	16122.6	35755.3	24442	24407.6	33415.2	29062	35677.9	31806.4	24605.5	38388	20278	32735.6	39334.3	35092.9	65651.8	30552.9
10092	right Primary somatosensory area, trunk, layer 6b	SSp-tr6b-R	10086	9	0.0171094	372	50	514	372	144	239	307	131	408	431	483	599	419	9	605	151	228	244	525	1058	364.45	21742.5	2922.37	30042	21742.5	8416.44	13968.9	17943.4	7656.62	23846.6	25190.9	28230.1	35010	24489.5	526.027	35360.7	8825.57	13326	14261.2	30684.9	61837.4	21301.2
10093	right Primary somatosensory area, unassigned	SSp-un-R	10037	8	0.63125	12577	16018	16984	9848	10218	4572	11598	13488	5623	18227	13495	10187	7216	12969	11047	13011	12895	11959	9091	17048	11903.5	19924	25375	26905.3	15600.8	16186.9	7242.77	18373.1	21367.1	8907.72	28874.5	21378.2	16137.8	11431.3	20545	17500.2	20611.5	20427.7	18945	14401.6	27006.7	18857.1
10094	right Primary somatosensory area, unassigned, layer 1	SSp-un1-R	10093	9	0.0830156	632	733	249	577	458	266	1169	361	44	43	502	219	25	252	240	997	901	1145	499	1168	524	7613.02	8829.66	2999.44	6950.5	5517.03	3204.22	14081.7	4348.58	530.021	517.975	6047.05	2638.06	301.148	3035.57	2891.02	12009.8	10853.4	13792.6	6010.92	14069.6	6312.06
10095	right Primary somatosensory area, unassigned, layer 2/3	SSp-un2/3-R	10093	9	0.165937	3239	4111	4365	2455	3317	1205	2882	3444	1416	3612	4128	2448	1649	3776	3039	4267	3728	3229	2421	4376	3155.35	19519.4	24774.4	26305.1	14794.7	19989.5	7261.77	17368	20754.8	8533.33	21767.2	24876.8	14752.5	9937.48	22755.6	18314.1	25714.5	22466.3	19459.1	14589.8	26371.4	19015.3
10096	right Primary somatosensory area, unassigned, layer 4	SSp-un4-R	10093	9	0.093875	2085	2684	2522	1743	1750	517	1712	2310	1047	3593	2208	1647	1064	2867	1595	2370	1551	1941	1365	2359	1946.5	22210.4	28591.2	26865.5	18567.2	18641.8	5507.32	18237	24607.2	11153.1	38274.3	23520.6	17544.6	11334.2	30540.6	16990.7	25246.3	16522	20676.4	14540.6	25129.2	20735
10097	right Primary somatosensory area, unassigned, layer 5	SSp-un5-R	10093	9	0.128812	2449	3410	3781	1908	1933	803	2736	2696	1111	3854	2626	2371	1666	2499	2175	2012	2615	2490	1743	3392	2413.5	19012.1	26472.6	29352.7	14812.2	15006.3	6233.87	21240.2	20929.6	8624.94	29919.5	20386.2	18406.6	12933.5	19400.3	16885	15619.6	20300.8	19330.4	13531.3	26332.8	18736.5
10098	right Primary somatosensory area, unassigned, layer 6a	SSp-un6a-R	10093	9	0.147422	3969	4817	5614	3018	2653	1661	3091	4400	1768	6717	3793	3234	2587	3530	3731	3289	3916	3106	2892	5375	3658.05	26922.7	32674.9	38081.2	20471.9	17996	11267	20967	29846.3	11992.8	45563.1	25728.9	21937	17548.3	23944.9	25308.3	22310.1	26563.2	21068.8	19617.2	36460	24813.5
10099	right Primary somatosensory area, unassigned, layer 6b	SSp-un6b-R	10093	9	0.0121875	203	263	453	147	107	120	8	277	237	408	238	268	225	45	267	76	184	48	171	378	206.15	16656.4	21579.5	37169.2	12061.5	8779.49	9846.15	656.41	22728.2	19446.2	33476.9	19528.2	21989.7	18461.5	3692.31	21907.7	6235.9	15097.4	3938.46	14030.8	31015.4	16914.9
10100	right Supplemental somatosensory area	SSs-R	10030	7	4.51058	48665	57977	80803	36551	34879	34750	65678	51024	26646	82395	60017	54439	21170	41099	55560	57382	62539	86542	45410	99432	55147.9	10789.1	12853.6	17914.1	8103.4	7732.71	7704.11	14560.9	11312.1	5907.45	18267.1	13305.8	12069.2	4693.41	9111.69	12317.7	12721.7	13865	19186.5	10067.4	22044.2	12226.3
10101	right Supplemental somatosensory area, layer 1	SSs1-R	10100	8	0.623453	3927	168	2579	1360	738	1101	2236	1554	404	214	4954	564	46	42	344	6825	1266	1877	833	2767	1689.95	6298.79	269.467	4136.64	2181.4	1183.73	1765.97	3586.48	2492.57	648.004	343.25	7946.07	904.639	73.7826	67.3667	551.766	10947.1	2030.63	3010.65	1336.11	4438.18	2710.63
10102	right Supplemental somatosensory area, layer 2/3	SSs2/3-R	10100	8	1.07234	11908	4091	17637	8437	7693	7829	14256	10422	3946	9611	16968	12192	802	3522	10346	17329	13386	17670	8291	22778	10955.7	11104.6	3815.01	16447.2	7867.81	7174.01	7300.83	13294.2	9718.9	3679.79	8962.61	15823.3	11369.5	747.895	3284.39	9648.03	16159.9	12482.9	16477.9	7731.66	21241.3	10216.6
10103	right Supplemental somatosensory area, layer 4	SSs4-R	10100	8	0.582656	6017	7517	12987	5253	5766	5698	11519	9189	4057	14662	7028	9776	2922	6386	10116	5276	11113	16126	7615	16843	8793.3	10326.8	12901.3	22289.3	9015.61	9896.06	9779.35	19769.8	15770.9	6962.94	25164.1	12062	16778.3	5014.96	10960.2	17361.9	9055.08	19073	27676.7	13069.5	28907.3	15091.7
10104	right Supplemental somatosensory area, layer 5	SSs5-R	10100	8	1.09278	10411	24219	18248	9006	8802	8014	17323	12762	7390	26268	15857	15916	9019	14173	14179	14526	15342	22864	11721	24829	15043.5	9527.07	22162.7	16698.7	8241.36	8054.68	7333.58	15852.2	11678.5	6762.56	24037.7	14510.7	14564.7	8253.25	12969.7	12975.1	13292.7	14039.4	20922.8	10725.8	22720.9	13766.2
10105	right Supplemental somatosensory area, layer 6a	SSs6a-R	10100	8	1.03634	15318	19344	26557	11278	10721	10929	19251	15693	9523	29086	14254	14751	7208	15354	18627	13100	19692	26191	15564	29266	17085.3	14780.8	18665.6	25625.7	10882.5	10345	10545.7	18575.9	15142.7	9189.04	28066	13754.1	14233.7	6955.22	14815.5	17973.8	12640.6	19001.4	25272.5	15018.2	28239.7	16486.2
10106	right Supplemental somatosensory area, layer 6b	SSs6b-R	10100	8	0.103	1084	2638	2795	1217	1159	1179	1093	1404	1326	2554	956	1240	1173	1622	1948	326	1740	1814	1386	2949	1580.15	10524.3	25611.7	27135.9	11815.5	11252.4	11446.6	10611.7	13631.1	12873.8	24796.1	9281.55	12038.8	11388.3	15747.6	18912.6	3165.05	16893.2	17611.7	13456.3	28631.1	15341.3
10107	right Gustatory areas	GU-R	10005	6	0.883828	11550	8642	10652	4233	3565	10451	10868	17444	4646	19477	7629	7316	3342	4286	6631	8083	12411	11684	6829	12669	9120.4	13068.2	9777.92	12052.1	4789.39	4033.59	11824.7	12296.5	19736.9	5256.68	22037.1	8631.77	8277.63	3781.28	4849.36	7502.59	9145.44	14042.3	13219.8	7726.62	14334.2	10319.2
10108	right Gustatory areas, layer 1	GU1-R	10107	7	0.098875	152	10	42	57	27	198	1	849	54	230	206	157	31	37	6	216	251	255	12	192	149.15	1537.29	101.138	424.779	576.485	273.072	2002.53	10.1138	8586.6	546.144	2326.17	2083.44	1587.86	313.527	374.21	60.6827	2184.58	2538.56	2579.01	121.365	1941.85	1508.47
10109	right Gustatory areas, layer 2/3	GU2/3-R	10107	7	0.201016	2259	302	499	627	419	2408	882	4598	402	3165	1242	1860	436	208	478	1594	2422	1899	643	2697	1452	11237.9	1502.37	2482.39	3119.16	2084.42	11979.2	4387.72	22873.8	1999.84	15745	6178.62	9253.01	2168.99	1034.75	2377.92	7929.73	12048.8	9447.03	3198.76	13416.9	7223.32
10110	right Gustatory areas, layer 4	GU4-R	10107	7	0.0737969	1295	576	813	267	228	1124	1275	1674	403	2158	543	737	329	406	580	593	1471	948	855	1194	873.45	17548.2	7805.21	11016.7	3618.04	3089.56	15231	17277.2	22683.9	5460.94	29242.4	7358.04	9986.87	4458.18	5501.59	7859.41	8035.57	19933.1	12846.1	11585.9	16179.5	11835.9
10111	right Gustatory areas, layer 5	GU5-R	10107	7	0.272172	4183	3704	4135	1666	1382	3756	4680	5985	1535	6716	2872	2615	1079	2069	2458	3062	4292	4332	2726	4293	3377	15369	13609	15192.6	6121.13	5077.67	13800.1	17195	21989.8	5639.82	24675.6	10552.2	9607.9	3964.41	7601.81	9031.06	11250.2	15769.4	15916.4	10015.7	15773.1	12407.6
10112	right Gustatory areas, layer 6a	GU6a-R	10107	7	0.218688	3568	3804	4732	1561	1476	2904	3842	4180	2123	6668	2718	1921	1366	1499	2937	2573	3838	4121	2421	4089	3117.05	16315.5	17394.7	21638.2	7138.04	6749.36	13279.2	17568.4	19114	9707.92	30491	12428.7	8784.22	6246.36	6854.53	13430.1	11765.6	17550.2	18844.2	11070.6	18697.9	14253.4
10113	right Gustatory areas, layer 6b	GU6b-R	10107	7	0.0192812	93	246	431	55	33	61	188	158	129	540	48	26	101	67	172	45	137	129	172	204	151.75	4823.34	12758.5	22353.3	2852.51	1711.51	3163.7	9750.41	8194.49	6690.44	28006.5	2489.47	1348.46	5238.25	3474.88	8920.58	2333.87	7105.35	6690.44	8920.58	10580.2	7870.34
10114	right Visceral area	VISC-R	10005	6	1.17634	8823	9480	13050	7769	6705	9970	18698	11970	5699	19803	9993	12106	6786	7497	10656	9243	12466	15872	10203	15560	11117.5	7500.36	8058.87	11093.7	6604.36	5699.86	8475.41	15895	10175.6	4844.67	16834.4	8494.97	10291.2	5768.72	6373.14	9058.58	7857.4	10597.2	13492.7	8673.49	13227.4	9450.85
10115	right Visceral area, layer 1	VISC1-R	10114	7	0.166906	296	55	50	151	19	454	114	430	81	279	716	155	13	30	29	154	69	177	85	56	170.65	1773.45	329.526	299.569	904.699	113.836	2720.09	683.018	2576.3	485.302	1671.6	4289.83	928.665	77.888	179.742	173.75	922.674	413.406	1060.48	509.268	335.518	1022.43
10116	right Visceral area, layer 2/3	VISC2/3-R	10114	7	0.271078	2199	463	1249	1572	1273	2574	3636	2653	580	4952	2063	2663	253	331	1439	1708	1533	3045	1915	873	1848.7	8112.05	1707.99	4607.53	5799.07	4696.06	9495.42	13413.1	9786.85	2139.6	18267.8	7610.35	9823.74	933.31	1221.05	5308.43	6300.77	5655.2	11232.9	7064.38	3220.47	6819.81
10117	right Visceral area, layer 4	VISC4-R	10114	7	0.0911094	656	711	1241	746	579	823	2031	1194	514	2466	575	1228	476	516	1234	670	1093	1620	1011	1181	1028.25	7200.14	7803.81	13621	8187.96	6355	9033.1	22291.9	13105.1	5641.57	27066.4	6311.1	13478.3	5224.49	5663.52	13544.2	7353.8	11996.6	17780.8	11096.6	12962.4	11285.9
10118	right Visceral area, layer 5	VISC5-R	10114	7	0.352781	2508	4701	4513	2322	1758	2997	6711	3265	1769	5806	3459	3999	3607	2717	3385	2484	4442	5077	3119	4737	3668.8	7109.22	13325.5	12792.6	6581.98	4983.26	8495.35	19023.1	9255.03	5014.44	16457.8	9804.94	11335.6	10224.5	7701.66	9595.18	7041.19	12591.4	14391.4	8841.17	13427.6	10399.6
10119	right Visceral area, layer 6a	VISC6a-R	10114	7	0.269078	2993	3115	5464	2716	2819	2943	5831	3989	2488	5721	3103	3746	2172	3435	4093	3814	4915	5393	3723	7785	4012.9	11123.2	11576.6	20306.4	10093.7	10476.5	10937.3	21670.3	14824.7	9246.39	21261.5	11532	13921.6	8072.01	12765.8	15211.2	14174.3	18266.1	20042.5	13836.1	28932.1	14913.5
10120	right Visceral area, layer 6b	VISC6b-R	10114	7	0.0253906	171	435	533	262	257	179	375	439	267	579	77	315	265	468	476	413	414	560	350	928	388.15	6734.77	17132.3	20992	10318.8	10121.8	7049.85	14769.2	17289.8	10515.7	22803.7	3032.62	12406.2	10436.9	18432	18747.1	16265.8	16305.2	22055.4	13784.6	36548.9	15287.1
10121	right Auditory areas	AUD-R	10005	6	2.89728	68380	56614	100103	56664	49401	59967	87536	85055	53753	78024	63196	71779	41949	54936	65706	74067	57766	79689	79892	134271	70937.4	23601.4	19540.4	34550.7	19557.6	17050.8	20697.7	30213.2	29356.8	18552.9	26930.1	21812.2	24774.6	14478.7	18961.2	22678.5	25564.3	19938	27504.8	27574.8	46343.8	24484.1
10122	right Dorsal auditory area	AUDd-R	10121	7	0.606969	15011	14440	20221	12534	10784	11402	21742	16408	10743	13055	16773	14430	8263	14635	14593	17705	12816	18799	16969	29665	15549.4	24731.1	23790.4	33314.7	20650.2	17767	18785.2	35820.6	27032.7	17699.4	21508.5	27634	23773.9	13613.6	24111.6	24042.4	29169.5	21114.8	30971.9	27957	48874	25618.1
10123	right Dorsal auditory area, layer 1	AUDd1-R	10122	8	0.0987187	1285	30	1539	422	331	552	2213	1007	215	74	688	352	1	10	180	2098	351	279	797	1185	680.45	13016.8	303.894	15589.7	4274.77	3352.96	5591.64	22417.2	10200.7	2177.9	749.604	6969.29	3565.69	10.1298	101.298	1823.36	21252.3	3555.56	2826.21	8073.44	12003.8	6892.81
10124	right Dorsal auditory area, layer 2/3	AUDd2/3-R	10122	8	0.163453	4371	1988	5630	3446	2609	3015	6630	3918	2660	1872	4462	4223	270	2381	3604	5497	3760	4766	4473	8980	3927.75	26741.6	12162.5	34444.1	21082.5	15961.8	18445.7	40562.1	23970.2	16273.8	11452.8	27298.3	25836.2	1651.85	14566.9	22049.1	33630.4	23003.5	29158.2	27365.6	54939.3	24029.8
10125	right Dorsal auditory area, layer 4	AUDd4-R	10122	8	0.0663906	2157	2213	2684	2151	1838	1683	3223	2667	1717	1845	2650	2590	1092	2601	2485	1780	2212	3003	2522	4828	2397.05	32489.5	33333	40427.4	32399.2	27684.6	25350	48546	40171.3	25862.1	27790.1	39915.3	39011.5	16448.1	39177.2	37430	26811	33318	45232.3	37987.3	72721.1	36105.2
10126	right Dorsal auditory area, layer 5	AUDd5-R	10122	8	0.171219	3880	6997	5103	3679	3282	3097	5687	4937	3349	5240	4972	4222	4724	5825	4534	4898	3599	6238	4952	8063	4863.9	22661.1	40865.9	29804	21487.1	19168.5	18088	33214.8	28834.5	19559.8	30604.1	29038.9	24658.5	27590.4	34020.8	26480.7	28606.7	21019.9	36432.9	28922.1	47091.8	28407.5
10127	right Dorsal auditory area, layer 6a	AUDd6a-R	10122	8	0.0921406	2937	2687	4509	2397	2322	2647	3815	3375	2357	3424	3472	2581	1821	3216	3200	3189	2392	3926	3654	5734	3182.75	31875.2	29161.9	48936.1	26014.6	25200.6	28727.8	41404.1	36628.8	25580.5	37160.6	37681.5	28011.5	19763.3	34903.2	34729.5	34610.1	25960.3	42608.8	39656.8	62231	34542.3
10128	right Dorsal auditory area, layer 6b	AUDd6b-R	10122	8	0.0150469	381	525	756	439	402	408	174	504	445	600	529	462	355	602	590	243	502	587	571	875	497.5	25320.9	34891	50243	29175.5	26716.5	27115.3	11563.9	33495.3	29574.2	39875.4	35156.8	30704	23592.9	40008.3	39210.8	16149.5	33362.4	39011.4	37948.1	58151.6	33063.3
10136	right Primary auditory area	AUDp-R	10121	7	1.07509	25466	21164	37984	21447	17085	22409	29488	34407	20433	34830	23635	26910	15434	19594	24308	28920	22593	28642	33020	52768	27026.8	23687.2	19685.7	35330.9	19949	15891.6	20843.8	27428.3	32003.7	19005.8	32397.2	21984.1	25030.4	14356	18225.4	22610.1	26900	21014.9	26641.4	30713.6	49082.2	25139.1
10137	right Primary auditory area, layer 1	AUDp1-R	10136	8	0.188688	1903	68	2532	783	776	1169	1885	1985	1196	911	190	1789	15	5	547	1913	466	345	2389	2053	1146	10085.5	360.384	13419	4149.72	4112.62	6195.43	9990.06	10520	6338.52	4828.09	1006.96	9481.29	79.4965	26.4988	2898.97	10138.5	2469.69	1828.42	12661.1	10880.4	6073.53
10138	right Primary auditory area, layer 2/3	AUDp2/3-R	10136	8	0.235719	6253	1177	8871	4488	3598	4705	6659	8149	4312	7002	3286	6622	578	1036	4433	6969	4929	4892	8339	10842	5357	26527.4	4993.24	37633.8	19039.6	15264	19960.2	28249.8	34570.9	18293	29704.9	13940.3	28092.8	2452.07	4395.07	18806.3	29564.9	20910.5	20753.5	35376.9	45995.5	22726.2
10139	right Primary auditory area, layer 4	AUDp4-R	10136	8	0.117359	3945	2671	5741	3671	2725	3746	4723	6337	3324	6521	3767	4137	1787	2691	3768	4296	3602	4643	5501	8274	4293.5	33614.7	22759.2	48918.1	31280	23219.3	31919.1	40243.9	53996.5	28323.3	55564.4	32098	35250.7	15226.7	22929.6	32106.5	36605.5	30692.1	39562.2	46873.1	70501.4	36584.2
10140	right Primary auditory area, layer 5	AUDp5-R	10136	8	0.357094	8100	12972	12683	7763	6720	7705	11215	11331	7728	13074	10250	9389	9162	10046	9518	10109	8844	12431	10965	19049	10452.7	22683.1	36326.6	35517.3	21739.4	18818.6	21577	31406.3	31731.2	21641.4	36612.2	28703.9	26292.8	25657.1	28132.7	26654.1	28309.1	24766.6	34811.6	30706.2	53344.5	29271.6
10141	right Primary auditory area, layer 6a	AUDp6a-R	10136	8	0.149031	4604	3519	7068	3947	3005	4334	4968	5805	3645	6146	5369	4512	3225	4671	5308	4995	3834	5210	5417	10762	5017.2	30892.8	23612.5	47426.3	26484.4	20163.6	29081.1	33335.3	38951.6	24458	41239.7	36026	30275.5	21639.8	31342.4	35616.7	33516.5	25726.1	34959.1	36348.1	72213	33665.4
10142	right Primary auditory area, layer 6b	AUDp6b-R	10136	8	0.0272031	661	757	1089	795	261	750	38	800	228	1176	773	461	667	1145	734	638	918	1121	409	1788	760.45	24298.7	27827.7	40032.2	29224.6	9594.49	27570.4	1396.9	29408.4	8381.39	43230.3	28415.9	16946.6	24519.2	42090.8	26982.2	23453.2	33746.1	41208.5	15035	65727.7	27954.5
10143	right Posterior auditory area	AUDpo-R	10121	7	0.305312	7372	6775	11223	7734	5500	6063	6479	8413	5787	8447	6056	8441	5967	7563	7016	6597	3964	8386	8378	15030	7559.55	24145.8	22190.4	36759.1	25331.4	18014.3	19858.3	21220.9	27555.4	18954.4	27666.7	19835.4	27647.1	19543.9	24771.3	22979.7	21607.4	12983.4	27466.9	27440.7	49228.2	24760
10144	right Posterior auditory area, layer 1	AUDpo1-R	10143	8	0.056125	382	11	641	224	260	266	397	484	251	388	1	1082	39	20	442	127	122	157	1094	698	354.3	6806.24	195.991	11420.9	3991.09	4632.52	4739.42	7073.5	8623.61	4472.16	6913.14	17.8174	19278.4	694.878	356.347	7875.28	2262.81	2173.72	2797.33	19492.2	12436.5	6312.69
10145	right Posterior auditory area, layer 2/3	AUDpo2/3-R	10143	8	0.07325	1924	1097	2602	1679	1264	1408	1735	2291	1190	2032	693	2604	871	1193	1697	1308	933	1630	2219	3664	1701.7	26266.2	14976.1	35522.2	22921.5	17256	19221.8	23686	31276.5	16245.7	27740.6	9460.75	35549.5	11890.8	16286.7	23167.2	17856.7	12737.2	22252.6	30293.5	50020.5	23231.4
10146	right Posterior auditory area, layer 4	AUDpo4-R	10143	8	0.0371875	1272	1210	1895	1571	909	1135	946	1616	914	1564	1003	1093	894	1493	1127	1287	681	1644	815	2617	1284.3	34205	32537.8	50958	42245.4	24443.7	30521	25438.7	43455.5	24578.2	42057.1	26971.4	29391.6	24040.3	40147.9	30305.9	34608.4	18312.6	44208.4	21916	70373.1	34535.8
10147	right Posterior auditory area, layer 5	AUDpo5-R	10143	8	0.0907031	2150	3080	3481	2564	1898	1950	2233	2399	2042	2445	2592	2640	2593	3142	2054	2264	1144	3135	2699	4627	2556.6	23703.7	33956.9	38378	28268	20925.4	21498.7	24618.8	26448.9	22513	26956.1	28576.7	29105.9	28587.8	34640.5	22645.3	24960.6	12612.6	34563.3	29756.4	51012.6	28186.5
10148	right Posterior auditory area, layer 6a	AUDpo6a-R	10143	8	0.0393125	1374	1143	2125	1379	1026	1069	1159	1417	1221	1726	1398	934	1243	1312	1447	1312	853	1412	1466	2772	1389.4	34950.7	29074.7	54054.1	35077.9	26098.6	27192.4	29481.7	36044.5	31058.8	43904.6	35561.2	23758.3	31618.4	33373.6	36807.6	33373.6	21697.9	35917.3	37290.9	70511.9	35342.4
10149	right Posterior auditory area, layer 6b	AUDpo6b-R	10143	8	0.00873438	270	234	479	317	143	235	9	206	169	292	369	88	327	403	249	299	231	408	85	652	273.25	30912.3	26790.7	54840.8	36293.4	16372.1	26905.2	1030.41	23585	19348.8	33431.1	42246.9	10075.1	37438.3	46139.5	28508.1	34232.6	26447.2	46712	9731.66	74647.6	31284.4
10150	right Ventral auditory area	AUDv-R	10121	7	0.909906	20531	14235	30675	14949	16032	20093	29827	25827	16790	21692	16732	21998	12285	13144	19789	20845	18393	23862	21525	36808	20801.6	22563.9	15644.5	33712.3	16429.2	17619.4	22082.5	32780.3	28384.2	18452.5	23839.8	18388.7	24176.1	13501.4	14445.4	21748.4	22909	20214.2	26224.7	23656.3	40452.5	22861.3
10151	right Ventral auditory area, layer 1	AUDv1-R	10150	8	0.14425	1495	66	962	215	881	1130	1619	857	1384	619	378	1101	19	0	228	771	113	470	991	351	682.5	10364	457.539	6668.98	1490.47	6107.45	7833.62	11223.6	5941.07	9594.45	4291.16	2620.45	7632.58	131.716	0	1580.59	5344.89	783.362	3258.23	6870.02	2433.28	4731.37
10152	right Ventral auditory area, layer 2/3	AUDv2/3-R	10150	8	0.191938	4558	466	6246	2369	3327	4388	6605	5555	3719	4706	3281	4521	439	265	2978	4217	3235	3836	5081	5460	3762.6	23747.3	2427.87	32541.8	12342.6	17333.8	22861.6	34412.2	28941.7	19376.1	24518.4	17094.1	23554.5	2287.2	1380.66	15515.5	21970.7	16854.4	19985.7	26472.2	28446.8	19603.3
10153	right Ventral auditory area, layer 4	AUDv4-R	10150	8	0.107203	3082	1979	4375	2081	2542	3258	4789	4357	2253	3527	2504	3473	1835	1936	2944	2832	2793	3755	3442	5544	3165.05	28749.2	18460.3	40810.4	19411.7	23712	30390.9	44672.2	40642.5	21016.2	32900.2	23357.5	32396.4	17117	18059.2	27461.9	26417.1	26053.3	35027	32107.3	51714.9	29523.9
10154	right Ventral auditory area, layer 5	AUDv5-R	10150	8	0.302016	7347	8124	11258	6054	5919	6871	11269	9540	6449	7505	6141	8513	6697	6381	8142	8011	7276	9723	7455	15488	8208.15	24326.6	26899.3	37276.2	20045.3	19598.3	22750.5	37312.6	31587.8	21353.2	24849.7	20333.4	28187.3	22174.3	21128	26958.9	26525.1	24091.5	32193.7	24684.2	51282.1	27177.9
10155	right Ventral auditory area, layer 6a	AUDv6a-R	10150	8	0.141203	3696	3021	6932	3712	3175	3903	5308	4927	2770	4748	4003	3946	2699	3961	4892	4582	4278	5238	4247	8770	4440.4	26175.1	21394.7	49092.4	26288.4	22485.3	27641	37591.2	34893	19617.1	33625.3	28349.2	27945.6	19114.3	28051.8	34645.1	32449.7	30296.8	37095.5	30077.2	62109.1	31446.9
10156	right Ventral auditory area, layer 6b	AUDv6b-R	10150	8	0.0232969	353	579	902	518	188	543	237	591	215	587	425	444	596	601	605	432	698	840	309	1195	542.9	15152.2	24853.1	38717.6	22234.7	8069.75	23307.8	10173	25368.2	9228.71	25196.5	18242.8	19058.4	25582.8	25797.5	25969.1	18543.3	29961.1	36056.3	13263.6	51294.4	23303.6
10157	right Visual areas	VIS-R	10005	6	6.72689	197363	239111	231402	199469	176719	184515	203019	204814	163405	212642	221599	208055	199144	201876	217375	157866	167693	230373	220238	396980	211683	29339.4	35545.5	34399.5	29652.5	26270.5	27429.5	30180.2	30447.1	24291.3	31610.7	32942.3	30928.9	29604.2	30010.3	32314.3	23467.9	24928.8	34246.6	32739.9	59013.9	31468.2
10164	right Anterolateral visual area	VISal-R	10157	7	0.377266	10450	14213	15584	11576	8147	7824	13470	10283	8187	11136	12248	11529	7788	11917	11900	11324	6518	11926	8251	22958	11361.5	27699.3	37673.7	41307.8	30684	21594.9	20738.7	35704.3	27256.7	21700.9	29517.7	32465.2	30559.4	20643.3	31587.8	31542.8	30016	17277	31611.7	21870.5	60853.7	30115.3
10165	right Anterolateral visual area, layer 1	VISal1-R	10164	8	0.0582969	556	412	1802	500	269	353	1878	530	133	348	103	1393	94	401	1017	479	105	365	910	890	626.9	9537.39	7067.27	30910.7	8576.79	4614.31	6055.21	32214.4	9091.4	2281.43	5969.45	1766.82	23894.9	1612.44	6878.58	17445.2	8216.56	1801.13	6261.06	15609.8	15266.7	10753.6
10166	right Anterolateral visual area, layer 2/3	VISal2/3-R	10164	8	0.0990313	2542	3493	3980	2958	1916	2176	4071	2737	2095	2798	3026	3505	936	2994	3014	2953	1628	3093	1861	6462	2911.9	25668.7	35271.7	40189.3	29869.4	19347.4	21972.9	41108.2	27637.7	21154.9	28253.7	30556	35392.9	9451.56	30232.9	30434.8	29818.9	16439.3	31232.6	18792	65252.1	29403.8
10167	right Anterolateral visual area, layer 4	VISal4-R	10164	8	0.0520625	2032	2891	2425	2257	1674	1458	2192	2157	1526	2358	2504	2137	1247	2288	1882	2164	1163	2569	1192	4649	2138.25	39030	55529.4	46578.6	43351.7	32153.7	28004.8	42103.2	41431	29310.9	45291.7	48096	41046.8	23952	43947.2	36148.9	41565.4	22338.5	49344.5	22895.6	89296.5	41070.8
10168	right Anterolateral visual area, layer 5	VISal5-R	10164	8	0.101531	2833	4392	4341	3195	2331	2019	3468	2658	2290	3247	3703	2633	3125	3441	3191	3215	1666	3346	1967	6029	3154.5	27902.7	43257.6	42755.3	31468.1	22958.4	19885.5	34157	26179.1	22554.6	31980.3	36471.5	25932.9	30778.7	33891	31428.7	31665.1	16408.7	32955.4	19373.3	59380.7	31069.3
10169	right Anterolateral visual area, layer 6a	VISal6a-R	10164	8	0.0553594	2039	2596	2708	2210	1619	1486	1859	1906	1829	2050	2487	1677	1990	2417	2479	2147	1670	2221	2104	3983	2173.85	36832.1	46893.6	48916.7	39921	29245.3	26842.8	33580.6	34429.6	33038.7	37030.8	44924.6	30293	35946.9	43660.2	44780.1	38783	30166.5	40119.7	38006.2	71948.1	39268
10170	right Anterolateral visual area, layer 6b	VISal6b-R	10164	8	0.0109844	448	429	328	456	338	332	2	295	314	335	425	184	396	376	317	366	286	332	217	945	356.05	40785.2	39055.5	29860.6	41513.5	30771	30224.8	182.077	26856.3	28586.1	30497.9	38691.3	16751.1	36051.2	34230.4	28859.2	33320.1	26037	30224.8	19755.3	86031.3	32414.2
10171	right Anteromedial visual area	VISam-R	10157	7	0.395453	11860	15054	14951	10279	11465	10552	15793	12086	11411	8378	12903	15251	10052	15754	15581	9619	13180	14867	15320	25414	13488.5	29990.9	38067.7	37807.3	25993	28992.1	26683.3	39936.5	30562.4	28855.5	21185.8	32628.4	38565.9	25418.9	39837.8	39400.4	24324	33328.9	37594.8	38740.4	64265.5	34109
10172	right Anteromedial visual area, layer 1	VISam1-R	10171	8	0.0675469	984	2612	2046	915	880	1461	1456	625	2326	960	1418	2333	504	3166	2213	68	915	1067	1238	802	1399.45	14567.7	38669.4	30290.1	13546.1	13028	21629.4	21555.4	9252.83	34435.3	14212.4	20992.8	34539	7461.49	46871.2	32762.4	1006.71	13546.1	15796.4	18328	11873.2	20718.2
10173	right Anteromedial visual area, layer 2/3	VISam2/3-R	10171	8	0.103828	3429	5617	4052	3149	3621	3700	4482	3359	3731	2577	4091	4297	2140	5181	4848	2448	3777	4424	4743	5869	3976.75	33025.7	54099	39026	30329	34874.9	35635.8	43167.5	32351.5	35934.4	24819.9	39401.7	41385.7	20611	49899.8	46692.6	23577.4	36377.4	42608.9	45681.3	56526.1	38301.3
10174	right Anteromedial visual area, layer 4	VISam4-R	10171	8	0.030125	1317	1020	1185	1251	1460	1030	1400	1489	698	1005	1442	1104	1001	1227	1501	1059	1485	1263	1929	2616	1324.1	43717.8	33858.9	39336.1	41527	48464.7	34190.9	46473	49427.4	23170.1	33361	47867.2	36647.3	33228.2	40730.3	49825.7	35153.5	49294.6	41925.3	64033.2	86838.2	43953.5
10175	right Anteromedial visual area, layer 5	VISam5-R	10171	8	0.113469	3243	4137	4031	2571	3034	2142	4459	3709	2387	2091	3106	3939	2805	3586	3720	3390	3755	4522	4101	8617	3667.25	28580.6	36459.4	35525.2	22658.2	26738.6	18877.4	39297.2	32687.4	21036.6	18428	27373.2	34714.4	24720.5	31603.4	32784.4	29876.1	33092.8	39852.4	36142.1	75941.6	32319.5
10176	right Anteromedial visual area, layer 6a	VISam6a-R	10171	8	0.0681719	2371	1648	3114	2006	2119	1842	3465	2422	2227	1606	2515	2987	3180	2562	3083	2201	3032	3268	2703	6427	2738.9	34779.7	24174.2	45678.7	29425.6	31083.2	27019.9	50827.4	35527.8	32667.4	23558.1	36892	43815.7	46646.8	37581.5	45223.9	32286	44475.8	47937.7	39649.8	94276.4	40176.4
10177	right Anteromedial visual area, layer 6b	VISam6b-R	10171	8	0.0123125	516	20	523	387	351	377	531	482	42	139	331	591	422	32	216	453	216	323	606	1083	382.05	41908.6	1624.37	42477.2	31431.5	28507.6	30619.3	43126.9	39147.2	3411.17	11289.3	26883.2	48000	34274.1	2598.98	17543.1	36791.9	17543.1	26233.5	49218.3	87959.4	31029.4
10178	right Lateral visual area	VISl-R	10157	7	0.612828	20500	25555	22378	19663	15573	17836	18849	20017	15358	24212	20839	19553	18623	18720	21369	17115	13487	22147	22784	40279	20742.8	33451.5	41700.1	36515.9	32085.7	25411.7	29104.4	30757.4	32663.3	25060.9	39508.6	34004.6	31906.2	30388.6	30546.9	34869.5	27927.9	22007.8	36139	37178.5	65726.4	33847.7
10179	right Lateral visual area, layer 1	VISl1-R	10178	8	0.0924062	1512	1105	1398	954	1038	1377	2498	2347	411	2381	1785	3595	2087	507	2715	27	455	586	3238	1889	1595.25	16362.5	11958.1	15128.8	10324	11233	14901.6	27032.8	25398.7	4447.75	25766.7	19316.9	38904.3	22585.1	5486.64	29381.1	292.188	4923.91	6341.56	35040.9	20442.3	17263.4
10180	right Lateral visual area, layer 2/3	VISl2/3-R	10178	8	0.150922	4763	6052	4269	4676	3694	4453	5207	5486	3637	6642	5631	6588	4687	4502	5340	2927	3501	5799	6937	10374	5258.25	31559.4	40100.2	28286.2	30982.9	24476.2	29505.3	34501.3	36349.9	24098.6	44009.5	37310.7	43651.7	31055.8	29830	35382.5	19394.1	23197.4	38423.9	45964.2	68737.6	34840.9
10181	right Lateral visual area, layer 4	VISl4-R	10178	8	0.0896094	3837	5179	3732	4061	2907	3427	3111	3504	3396	4432	3671	2879	3238	3510	3228	3315	2609	4894	3067	8249	3812.3	42819.2	57795.3	41647.4	45318.9	32440.8	38243.8	34717.3	39103.1	37897.8	49459.1	40966.7	32128.3	36134.6	39170	36023	36993.9	29115.3	54614.8	34226.3	92055.1	42543.5
10182	right Lateral visual area, layer 5	VISl5-R	10178	8	0.157219	5156	7122	7832	4895	3980	4198	5048	4655	4024	5920	5902	5172	6128	5347	5846	6222	3548	5937	5290	9733	5597.75	32795.1	45299.9	49815.9	31135	25315	26701.6	32108.1	29608.4	25594.9	37654.5	37540.1	32896.8	38977.5	34009.9	37183.9	39575.4	22567.3	37762.7	33647.4	61907.4	35604.8
10183	right Lateral visual area, layer 6a	VISl6a-R	10178	8	0.103656	4455	5496	4955	4318	3690	3814	2981	3809	3416	4452	3748	1103	2196	4297	4194	3811	3153	4638	4133	8694	4067.65	42978.6	53021.4	47802.2	41656.9	35598.4	36794.7	28758.5	36746.5	32955.1	42949.7	36158	10640.9	21185.4	41454.3	40460.7	36765.8	30417.8	44744	39872.2	83873.4	39241.7
10184	right Lateral visual area, layer 6b	VISl6b-R	10178	8	0.0190156	777	601	192	759	264	567	4	216	474	385	102	216	287	557	46	813	221	293	119	1340	411.65	40861.1	31605.6	10097	39914.5	13883.3	29817.6	210.353	11359.1	24926.9	20246.5	5364.01	11359.1	15092.9	29291.7	2419.06	42754.3	11622	15408.4	6258.01	70468.4	21648
10185	right Primary visual area	VISp-R	10157	7	3.53517	111158	134043	120397	110110	101994	104471	103690	110750	93412	124089	125461	113059	111697	112041	110959	78935	94516	120167	115143	227913	116200	31443.4	37917	34056.9	31147	28851.2	29551.9	29331	31328	26423.6	35101.3	35489.4	31981.2	31595.9	31693.2	31387.2	22328.5	26735.9	33991.8	32570.7	64470.1	32869.8
10186	right Primary visual area, layer 1	VISp1-R	10185	8	0.631125	5269	15694	16236	5834	4354	3721	17588	11832	7802	8569	20060	19692	15799	15863	19328	908	8698	7780	8831	18736	11629.7	8348.58	24866.7	25725.5	9243.81	6898.79	5895.82	27867.7	18747.5	12362.1	13577.3	31784.5	31201.4	25033.1	25134.5	30624.7	1438.7	13781.7	12327.2	13992.5	29686.7	18426.9
10187	right Primary visual area, layer 2/3	VISp2/3-R	10185	8	1.00002	34018	40972	29654	35291	32004	33196	26994	36085	29518	38544	38050	29633	34986	29425	25484	19916	27801	38550	35674	69020	34240.8	34017.5	40971.4	29653.5	35290.4	32003.5	33195.5	26993.6	36084.4	29517.5	38543.4	38049.4	29632.5	34985.5	29424.5	25483.6	19915.7	27800.6	38549.4	35673.4	69018.9	34240.2
10188	right Primary visual area, layer 4	VISp4-R	10185	8	0.512188	20782	20150	14721	22473	21029	21404	13278	19224	16506	20545	19271	15636	18600	16052	16716	16130	12529	18778	21617	35378	19041	40575	39341.1	28741.4	43876.5	41057.2	41789.4	25924.1	37533.1	32226.5	40112.3	37624.9	30527.9	36314.8	31340.1	32636.5	31492.4	24461.7	36662.4	42205.2	69072.4	37175.7
10189	right Primary visual area, layer 5	VISp5-R	10185	8	0.776031	25123	34226	31280	22257	22387	23286	26600	21974	19893	27814	28576	29409	30675	29351	29866	22523	24121	26659	25564	51871	27672.8	32373.7	44103.9	40307.7	28680.5	28848.1	30006.5	34277	28315.9	25634.3	35841.3	36823.3	37896.7	39528	37821.9	38485.6	29023.3	31082.5	34353	32942	66841.4	35659.3
10190	right Primary visual area, layer 6a	VISp6a-R	10185	8	0.534531	22255	22254	26654	21042	19709	19802	18540	19530	18719	25870	19010	17153	11075	20678	19198	16369	20770	26677	20126	47687	21655.9	41634.6	41632.7	49864.3	39365.3	36871.6	37045.5	34684.6	36536.7	35019.5	48397.5	35563.9	32089.8	20719.1	38684.4	35915.6	30623.1	38856.5	49907.3	37651.7	89212.7	40513.8
10191	right Primary visual area, layer 6b	VISp6b-R	10185	8	0.0812812	3711	747	1852	3213	2511	3062	690	2105	974	2747	494	1536	562	672	367	3089	597	1723	3331	5221	1960.2	45656.3	9190.31	22785.1	39529.4	30892.7	37671.7	8489.04	25897.7	11983.1	33796.2	6077.66	18897.3	6914.26	8267.59	4515.19	38003.8	7344.87	21198	40981.2	64233.8	24116.3
10192	right Posterolateral visual area	VISpl-R	10157	7	0.39575	9254	6963	9777	10884	4990	9729	8752	11287	3915	10159	8853	6842	7271	4598	10818	9971	5663	10316	9825	7500	8368.35	23383.4	17594.4	24705	27502.2	12609	24583.7	22115	28520.5	9892.61	25670.2	22370.2	17288.7	18372.7	11618.4	27335.4	25195.2	14309.5	26067	24826.3	18951.4	21145.5
10193	right Posterolateral visual area, layer 1	VISpl1-R	10192	8	0.0943594	678	67	88	730	3	514	1244	1865	125	256	1063	1005	1154	12	956	748	225	326	597	16	583.6	7185.3	710.051	932.605	7736.38	31.7933	5447.26	13183.6	19764.9	1324.72	2713.03	11265.4	10650.8	12229.8	127.173	10131.5	7927.14	2384.5	3454.88	6326.88	169.564	6184.87
10194	right Posterolateral visual area, layer 2/3	VISpl2/3-R	10192	8	0.10425	2342	435	1365	2854	644	2376	2399	2971	901	2349	2562	1877	2145	657	2936	2042	1216	2766	2811	965	1930.65	22465.2	4172.66	13093.5	27376.5	6177.46	22791.4	23012	28498.8	8642.69	22532.4	24575.5	18004.8	20575.5	6302.16	28163.1	19587.5	11664.3	26532.4	26964	9256.59	18519.4
10195	right Posterolateral visual area, layer 4	VISpl4-R	10192	8	0.017875	594	451	631	716	299	724	486	525	306	703	442	442	615	297	727	630	399	877	749	542	557.75	33230.8	25230.8	35300.7	40055.9	16727.3	40503.5	27188.8	29370.6	17118.9	39328.7	24727.3	24727.3	34405.6	16615.4	40671.3	35244.8	22321.7	49062.9	41902.1	30321.7	31202.8
10196	right Posterolateral visual area, layer 5	VISpl5-R	10192	8	0.121453	3477	3845	4695	4203	2761	3894	3318	3981	1832	4357	3556	2545	2661	2300	4372	4518	2698	4158	3813	3787	3538.55	28628.3	31658.3	38656.9	34605.9	22733.1	32061.8	27319.2	32778.1	15084	35873.9	29278.8	20954.6	21909.7	18937.3	35997.4	37199.5	22214.3	34235.4	31394.8	31180.8	29135.1
10197	right Posterolateral visual area, layer 6a	VISpl6a-R	10192	8	0.0535938	1975	2018	2754	2205	1247	2065	1274	1883	721	2380	1186	952	675	1228	1782	1848	1078	2067	1731	2066	1656.75	36851.3	37653.6	51386.6	41142.9	23267.6	38530.6	23771.4	35134.7	13453.1	44408.2	22129.4	17763.3	12594.8	22913.1	33250.1	34481.6	20114.3	38567.9	32298.5	38549.3	30913.1
10198	right Posterolateral visual area, layer 6b	VISpl6b-R	10192	8	0.00421875	188	147	244	176	36	156	31	62	30	114	44	21	21	104	45	185	47	122	124	124	101.05	44563	34844.4	57837	41718.5	8533.33	36977.8	7348.15	14696.3	7111.11	27022.2	10429.6	4977.78	4977.78	24651.9	10666.7	43851.9	11140.7	28918.5	29392.6	29392.6	23952.6
10199	right posteromedial visual area	VISpm-R	10157	7	0.522547	14147	20675	20561	15547	17350	14371	20711	15246	15391	12196	19695	16349	19505	21679	20453	10557	17876	20955	21938	35536	18536.9	27073.2	39565.8	39347.7	29752.4	33202.8	27501.8	39634.7	29176.3	29453.8	23339.5	37690.4	31287.1	37326.8	41487.2	39141	20203	34209.4	40101.7	41982.8	68005.4	35474.1
10200	right posteromedial visual area, layer 1	VISpm1-R	10199	8	0.0943281	1293	3648	3482	1502	1378	1002	3159	698	3147	1196	3272	2365	2800	4249	3962	24	2248	2352	1777	2990	2327.2	13707.5	38673.5	36913.7	15923.1	14608.6	10622.5	33489.5	7399.7	33362.3	12679.1	34687.4	25072.1	29683.6	45044.9	42002.3	254.431	23831.7	24934.2	18838.5	31697.9	24671.3
10201	right posteromedial visual area, layer 2/3	VISpm2/3-R	10199	8	0.146563	4222	6780	5931	5182	5062	5256	5616	4798	5110	3650	6050	4683	5762	6364	6027	2598	5301	6497	7124	9981	5599.7	28806.8	46260.1	40467.4	35356.9	34538.2	35861.8	38318.1	32736.9	34865.7	24904.1	41279.3	31952.2	39314.3	43421.7	41122.4	17726.2	36168.9	44329.2	48607.2	68100.6	38206.9
10202	right posteromedial visual area, layer 4	VISpm4-R	10199	8	0.04925	1845	1628	1628	2255	2555	1878	1882	1984	1218	1591	2189	618	2029	2030	1916	1638	1879	1951	2730	4224	1983.4	37461.9	33055.8	33055.8	45786.8	51878.2	38132	38213.2	40284.3	24731	32304.6	44446.7	12548.2	41198	41218.3	38903.6	33258.9	38152.3	39614.2	55431.5	85766.5	40272.1
10203	right posteromedial visual area, layer 5	VISpm5-R	10199	8	0.143078	3850	6635	5154	3715	5019	3893	5776	4553	3370	3294	4478	4897	5071	5203	5490	3985	4848	5762	6079	9922	5049.7	26908.4	46373.3	36022.3	25964.8	35078.7	27208.9	40369.6	31821.8	23553.6	23022.4	31297.6	34226.1	35442.2	36364.7	38370.6	27851.9	33883.6	40271.7	42487.3	69346.7	35293.3
10204	right posteromedial visual area, layer 6a	VISpm6a-R	10199	8	0.0756094	2439	1927	3695	2431	2851	1934	3824	2678	2453	2241	3352	3183	3452	3582	2961	1859	3363	3882	3430	7354	3144.55	32257.9	25486.3	48869.6	32152.1	37707	25578.8	50575.7	35418.9	32443.1	29639.2	44333.1	42098	45655.7	47375.1	39161.8	24586.9	44478.6	51342.8	45364.7	97263.1	41589.4
10205	right posteromedial visual area, layer 6b	VISpm6b-R	10199	8	0.0137188	498	57	671	462	485	408	454	535	93	224	354	603	391	251	97	453	237	511	798	1065	432.35	36300.7	4154.9	48911.2	33676.5	35353.1	29740.3	33093.4	38997.7	6779.04	16328	25804.1	43954.4	28501.1	18296.1	7070.62	33020.5	17275.6	37248.3	58168.6	77631	31515.3
10206	right Laterointermediate area	VISli-R	10157	7	0.246344	7469	8341	8162	7575	6689	6766	7029	8029	5794	5583	7513	7922	6962	6592	7395	6374	5263	9064	9620	14877	7650.95	30319.4	33859.2	33132.6	30749.7	27153.1	27465.7	28533.3	32592.7	23520	22663.5	30498	32158.3	28261.3	26759.4	30019	25874.4	21364.5	36794.1	39051.1	60391.2	31058
10207	right Laterointermediate area, layer 1	VISli1-R	10206	8	0.0373125	449	50	351	224	449	460	600	817	196	178	200	1622	670	95	711	7	85	201	1469	648	474.1	12033.5	1340.03	9407.04	6003.35	12033.5	12328.3	16080.4	21896.1	5252.93	4770.52	5360.13	43470.7	17956.4	2546.06	19055.3	187.605	2278.06	5386.93	39370.2	17366.8	12706.2
10208	right Laterointermediate area, layer 2/3	VISli2/3-R	10206	8	0.0584375	1664	1560	1308	1890	1671	1634	1849	2160	1262	1413	1746	2408	1712	1295	1762	880	1166	2128	2684	3828	1801	28474.9	26695.2	22382.9	32342.2	28594.7	27961.5	31640.6	36962.6	21595.7	24179.7	29878.1	41206.4	29296.3	22160.4	30151.9	15058.8	19952.9	36415	45929.4	65505.9	30819.3
10209	right Laterointermediate area, layer 4	VISli4-R	10206	8	0.0285469	1145	1251	875	1267	904	1090	1109	1227	880	838	1181	907	912	1080	877	940	880	1484	1013	2273	1106.65	40109.5	43822.7	30651.3	44383.1	31667.2	38182.8	38848.4	42981.9	30826.5	29355.2	41370.6	31772.3	31947.5	37832.5	30721.4	32928.3	30826.5	51984.7	35485.5	79623.4	38766.1
10210	right Laterointermediate area, layer 5	VISli5-R	10206	8	0.0742969	2338	3230	3186	2429	2202	2032	2095	2313	1964	1711	2693	2341	2480	2261	2359	2793	1858	3141	2964	4591	2549.05	31468.3	43474.2	42882	32693.2	29637.9	27349.7	28197.7	31131.9	26434.5	23029.2	36246.5	31508.7	33379.6	30432	31751	37592.4	25007.8	42276.3	39894	61792.6	34309
10211	right Laterointermediate area, layer 6a	VISli6a-R	10206	8	0.0395312	1590	1846	2193	1433	1364	1312	1374	1431	1255	1369	1592	519	1037	1507	1636	1374	1095	1885	1478	2923	1510.65	40221.3	46697.2	55475.1	36249.8	34504.3	33188.9	34757.3	36199.2	31747	34630.8	40271.9	13128.9	26232.4	38121.7	41385	34757.3	27699.6	47683.8	37388.1	73941.5	38214.1
10212	right Laterointermediate area, layer 6b	VISli6b-R	10206	8	0.00821875	283	404	249	332	99	238	2	81	237	74	101	125	151	354	50	380	179	225	12	614	209.5	34433.5	49155.9	30296.6	40395.4	12045.6	28958.2	243.346	9855.51	28836.5	9003.8	12289	15209.1	18372.6	43072.2	6083.65	46235.7	21779.5	27376.4	1460.08	74707.2	25490.5
10213	right Postrhinal area	VISpor-R	10157	7	0.641531	12525	14267	19592	13835	10511	12966	14725	17116	9937	16889	14087	17550	17246	10575	18900	13971	11190	20931	17357	22503	15333.6	19523.6	22239	30539.4	21565.6	16384.2	20211	22952.9	26679.9	15489.5	26326.1	21958.4	27356.4	26882.6	16484	29460.8	21777.6	17442.6	32626.6	27055.6	35077	23901.6
10214	right Postrhinal area, layer 1	VISpor1-R	10213	8	0.125312	271	46	49	306	111	198	476	1440	405	111	370	3921	2211	25	1200	2	19	893	1495	109	682.9	2162.59	367.082	391.022	2441.9	885.786	1580.05	3798.5	11491.3	3231.92	885.786	2952.62	31289.8	17643.9	199.501	9576.06	15.9601	151.621	7126.18	11930.2	869.825	5449.58
10215	right Postrhinal area, layer 2/3	VISpor2/3-R	10213	8	0.186906	3332	1790	1928	4124	2202	3438	4711	5512	2908	3610	4052	5697	5739	1447	5899	1260	1487	6239	5728	4272	3768.75	17827.1	9576.99	10315.3	22064.5	11781.3	18394.2	25205.1	29490.7	15558.6	19314.5	21679.3	30480.5	30705.2	7741.85	31561.3	6741.35	7955.86	33380.4	30646.4	22856.4	20163.9
10216	right Postrhinal area, layer 4	VISpor4-R	10213	8	0.03025	805	1040	826	1040	959	1073	1231	1081	802	1118	1125	1164	1059	737	1218	874	934	1280	1193	1812	1068.55	26611.6	34380.2	27305.8	34380.2	31702.5	35471.1	40694.2	35735.5	26512.4	36958.7	37190.1	38479.3	35008.3	24363.6	40264.5	28892.6	30876	42314	39438	59900.8	35324
10217	right Postrhinal area, layer 5	VISpor5-R	10213	8	0.192594	4784	7141	9777	4905	4836	5009	5971	5978	3859	7298	6095	4698	6290	4970	7249	7700	5576	7765	6033	9774	6285.4	24839.9	37078	50764.9	25468.1	25109.8	26008.1	31003.1	31039.4	20037	37893.2	31646.9	24393.3	32659.4	25805.6	37638.8	39980.5	28952.1	40318	31325	50749.3	32635.5
10218	right Postrhinal area, layer 6a	VISpor6a-R	10213	8	0.0900938	2876	3617	6020	3129	2330	2854	2314	3035	1830	4246	2389	1644	1745	2822	3249	3366	2752	4501	2733	5504	3147.8	31922.3	40147.1	66819.3	34730.5	25861.9	31678.1	25684.4	33687.1	20312.2	47128.7	26516.8	18247.7	19368.7	31322.9	36062.4	37361.1	30546	49959.1	30335.1	61091.9	34939.2
10219	right Postrhinal area, layer 6b	VISpor6b-R	10213	8	0.016375	457	633	992	331	73	394	22	70	133	506	56	426	202	574	85	769	422	253	175	1032	380.25	27908.4	38656.5	60580.2	20213.7	4458.02	24061.1	1343.51	4274.81	8122.14	30900.8	3419.85	26015.3	12335.9	35053.4	5190.84	46961.8	25771	15450.4	10687	63022.9	23221.4
10220	right Anterior cingulate area	ACA-R	10005	6	2.78553	77319	89962	100232	72290	58039	61017	75595	55774	50005	83333	75100	74308	70376	61048	78606	54885	70510	75387	66084	143874	74687.2	27757.4	32296.2	35983.1	25952	20835.9	21905	27138.4	20022.8	17951.7	29916.4	26960.7	26676.4	25264.8	21916.1	28219.4	19703.6	25312.9	27063.8	23724	51650.5	26812.6
10226	right Anterior cingulate area, dorsal part	ACAd-R	10220	7	1.57336	43343	53347	56431	41958	36666	34506	42634	31515	25479	43205	42956	43457	40550	36709	41627	30743	38182	43413	42207	81081	42500.4	27548.1	33906.4	35866.6	26667.8	23304.3	21931.4	27097.4	20030.4	16194	27460.4	27302.1	27620.5	25772.9	23331.6	26457.4	19539.7	24267.8	27592.6	26826	51533.7	27012.6
10227	right Anterior cingulate area, dorsal part, layer 1	ACAd1-R	10226	8	0.306203	3371	3839	3692	3372	2347	3610	3357	2986	3304	3131	3433	3241	2439	1717	1530	3777	6008	1624	2939	3063	3139	11009	12537.4	12057.4	11012.3	7664.85	11789.6	10963.3	9751.7	10790.2	10225.2	11211.5	10584.5	7965.3	5607.39	4996.68	12334.9	19621	5303.67	9598.2	10003.2	10251.4
10228	right Anterior cingulate area, dorsal part, layer 2/3	ACAd2/3-R	10226	8	0.306781	11598	11208	11801	11928	11301	10796	10306	9048	6197	10785	10825	11204	9880	9750	10081	10058	9274	9479	4131	18613	10413.1	37805.4	36534.2	38467.1	38881.1	36837.3	35191.2	33594	29493.3	20200.1	35155.3	35285.7	36521.1	32205.4	31781.6	32860.5	32785.6	30230	30898.2	13465.6	60671.9	33943.2
10229	right Anterior cingulate area, dorsal part, layer 5	ACAd5-R	10226	8	0.597719	17258	23875	24030	16788	15070	12894	17937	11695	9434	18531	18481	17866	17282	15659	17559	9316	14082	19457	22287	34161	17683.1	28873.1	39943.5	40202.9	28086.8	25212.5	21572	30009.1	19566.1	15783.3	31002.9	30919.2	29890.3	28913.3	26197.9	29376.7	15585.9	23559.6	32552.1	37286.8	57152.3	29584.3
10230	right Anterior cingulate area, dorsal part, layer 6a	ACAd6a-R	10226	8	0.350187	10883	14058	16535	9655	7889	7049	10877	7538	6328	10436	9931	10934	10900	9366	12151	7346	8569	12525	12494	24508	10998.6	31077.6	40144.2	47217.6	27570.9	22527.9	20129.2	31060.5	21525.6	18070.3	29801.2	28359.1	31223.3	31126.2	26745.7	34698.6	20977.3	24469.7	35766.6	35678	69985.4	31407.7
10231	right Anterior cingulate area, dorsal part, layer 6b	ACAd6b-R	10226	8	0.0124688	233	367	373	215	59	157	157	248	216	322	286	212	49	217	306	246	249	328	356	736	266.6	18686.7	29433.6	29914.8	17243.1	4731.83	12591.5	12591.5	19889.7	17323.3	25824.6	22937.3	17002.5	3929.82	17403.5	24541.4	19729.3	19969.9	26305.8	28551.4	59027.6	21381.5
10232	right Anterior cingulate area, ventral part	ACAv-R	10220	7	1.21217	33976	36615	43801	30332	21373	26511	32961	24259	24526	40128	32144	30851	29826	24339	36979	24142	32328	31974	23877	62793	32186.8	28029	30206.1	36134.3	25022.9	17632	21870.7	27191.7	20012.8	20233.1	33104.2	26517.7	25451	24605.4	20078.8	30506.4	19916.3	26669.5	26377.4	19697.7	51802.1	26553
10233	right Anterior cingulate area, ventral part, layer 1	ACAv1-R	10232	8	0.239359	2307	1516	4225	1835	1034	1942	2108	1176	2475	3197	2847	1540	1181	777	1162	1525	4554	718	2205	2668	2049.6	9638.23	6333.57	17651.3	7666.3	4319.86	8113.32	8806.84	4913.11	10340.1	13356.5	11894.2	6433.84	4934	3246.16	4854.62	6371.17	19025.8	2999.67	9212.09	11146.4	8562.86
10234	right Anterior cingulate area, ventral part, layer 2/3	ACAv2/3-R	10232	8	0.261859	10715	8136	11727	10144	7942	9043	9935	7306	7194	11185	8876	8895	8765	6885	10202	8742	8815	7025	590	13925	8802.35	40918.9	31070.1	44783.6	38738.3	30329.3	34533.8	37940.2	27900.5	27472.8	42713.8	33896.1	33968.6	33472.2	26292.7	38959.8	33384.3	33663.1	26827.4	2253.12	53177.4	33614.8
10235	right Anterior cingulate area, ventral part, layer 5	ACAv5-R	10232	8	0.498219	15461	18783	19537	13886	9987	11629	15870	11072	10263	18564	14614	14285	15257	11935	17889	9755	13548	16497	14588	30596	15200.8	31032.6	37700.3	39213.7	27871.3	20045.4	23341.2	31853.5	22223.2	20599.4	37260.7	29332.5	28672.1	30623.1	23955.3	35905.9	19579.8	27192.9	33112	29280.3	61410.8	30510.3
10236	right Anterior cingulate area, ventral part, 6a	ACAv6a-R	10232	8	0.181672	5323	7158	7497	4326	2383	3651	4936	4046	3983	6421	5023	5707	4602	4207	7001	3657	4892	6814	5838	13535	5550	29300.1	39400.7	41266.7	23812.2	13117.1	20096.7	27169.9	22270.9	21924.1	35343.9	27648.7	31413.8	25331.4	23157.1	38536.5	20129.7	26927.7	37507.2	32134.9	74502.5	30549.6
10237	right Anterior cingulate area, ventral part, 6b	ACAv6b-R	10232	8	0.0310625	170	1022	815	141	27	246	112	659	611	761	784	424	21	535	725	463	519	920	656	2069	584	5472.84	32901.4	26237.4	4539.24	869.215	7919.52	3605.63	21215.3	19670	24499	25239.4	13649.9	676.056	17223.3	23340	14905.4	16708.2	29617.7	21118.7	66607.6	18800.8
10238	right Prelimbic area	PL-R	10005	6	1.20953	30327	39652	42600	31090	28299	24555	30573	33817	16418	30936	38880	29789	26032	28116	30299	23440	26359	32207	32820	44049	31012.9	25073.3	32782.9	35220.3	25704.2	23396.7	20301.3	25276.7	27958.8	13573.9	25576.9	32144.7	24628.5	21522.4	23245.4	25050.2	19379.4	21792.7	26627.7	27134.5	36418.2	25640.4
10239	right Prelimbic area, layer 1	PL1-R	10238	7	0.264469	1473	4663	2898	2724	2395	2551	1878	4394	913	3388	8806	1465	1224	845	1029	4204	3200	2612	820	2708	2709.5	5569.66	17631.6	10957.8	10299.9	9055.89	9645.75	7101.03	16614.4	3452.2	12810.6	33296.9	5539.41	4628.15	3195.08	3890.82	15896	12099.7	9876.4	3100.56	10239.4	10245.1
10241	right Prelimbic area, layer 2/3	PL2/3-R	10238	7	0.211391	6206	7102	7358	6841	7587	6297	5770	7873	2624	7012	9523	6828	5289	6457	6112	5600	6414	6376	4512	8711	6524.6	29358	33596.6	34807.6	32361.9	35890.9	29788.5	27295.4	37243.8	12413	33170.8	45049.3	32300.4	25020	30545.3	28913.3	26491.2	30341.9	30162.2	21344.4	41208.1	30865.1
10242	right Prelimbic area, layer 5	PL5-R	10238	7	0.490953	16019	21411	21401	15574	14061	11770	16151	15500	8225	14697	17051	15316	13019	16379	15762	9340	12382	16128	18707	20690	15479.1	32628.4	43611.1	43590.7	31722	28640.2	23973.8	32897.2	31571.2	16753.1	29935.6	34730.4	31196.5	26517.8	33361.6	32104.9	19024.2	25220.3	32850.4	38103.4	42142.5	31528.8
10243	right Prelimbic area, layer 6a	PL6a-R	10238	7	0.232	6555	6463	10644	5898	4248	3904	6667	5970	4528	5723	3491	6119	6393	4415	7287	4256	4296	6945	8667	11606	6203.75	28254.3	27857.8	45879.3	25422.4	18310.3	16827.6	28737.1	25732.8	19517.2	24668.1	15047.4	26375	27556	19030.2	31409.5	18344.8	18517.2	29935.3	37357.8	50025.9	26740.3
10244	right Prelimbic area, layer 6b	PL6b-R	10238	7	0.0107188	74	13	299	53	8	33	107	80	128	116	9	61	107	20	109	40	67	146	114	334	95.9	6903.79	1212.83	27895	4944.61	746.356	3078.72	9982.51	7463.56	11941.7	10822.2	839.65	5690.96	9982.51	1865.89	10169.1	3731.78	6250.73	13621	10635.6	31160.3	8946.94
10245	right Infralimbic area	ILA-R	10005	6	0.423375	13949	11497	18889	13969	9323	10868	14185	11764	10032	14713	14011	11723	14497	10238	13802	9592	10553	10776	10587	21011	12799	32947.2	27155.6	44615.3	32994.4	22020.7	25669.9	33504.6	27786.2	23695.3	34751.7	33093.6	27689.4	34241.5	24181.9	32599.9	22656	24925.9	25452.6	25006.2	49627.4	30230.8
10246	right Infralimbic area, layer 1	ILA1-R	10245	7	0.077	667	629	1285	679	287	485	963	637	306	1664	3755	338	658	97	238	1056	844	832	380	1193	849.65	8662.34	8168.83	16688.3	8818.18	3727.27	6298.7	12506.5	8272.73	3974.03	21610.4	48766.2	4389.61	8545.45	1259.74	3090.91	13714.3	10961	10805.2	4935.06	15493.5	11034.4
10248	right Infralimbic area, layer 2/3	ILA2/3-R	10245	7	0.0715156	2756	1897	3740	2943	1813	2272	3232	2477	1662	3533	3252	2309	3107	1153	1899	2391	2351	2114	565	3907	2468.65	38537	26525.7	52296.3	41151.8	25351.1	31769.3	45192.9	34635.8	23239.7	49401.8	45472.6	32286.7	43445.1	16122.4	26553.6	33433.3	32873.9	29560	7900.37	54631.4	34519
10249	right Infralimbic area, layer 5	ILA5-R	10245	7	0.166922	7411	7046	8959	7675	5605	5881	6797	6375	5699	6175	6045	6078	6940	6777	7645	4552	5158	4842	5834	9563	6552.85	44398	42211.4	53671.8	45979.6	33578.6	35232.1	40719.6	38191.5	34141.7	36993.4	36214.5	36412.2	41576.3	40599.8	45799.9	27270.2	30900.7	29007.6	34950.5	57290.3	39257
10250	right Infralimbic area, layer 6a	ILA6a-R	10245	7	0.102484	3089	1923	4826	2665	1617	2226	3160	2265	2345	3217	956	2960	3702	2211	3963	1592	2184	2926	3621	6110	2877.9	30141.2	18763.8	47090.1	26004	15778	21720.4	30834	22100.9	22881.5	31390.2	9328.25	28882.5	36122.6	21574	38669.3	15534.1	21310.6	28550.7	35332.2	59618.8	28081.4
10251	right Infralimbic area, layer 6b	ILA6b-R	10245	7	0.00545312	26	2	79	7	1	4	33	10	20	124	3	38	90	0	57	1	16	62	187	238	49.9	4767.91	366.762	14487.1	1283.67	183.381	733.524	6051.58	1833.81	3667.62	22739.3	550.143	6968.48	16504.3	0	10452.7	183.381	2934.1	11369.6	34292.3	43644.7	9150.72
10252	right Orbital area	ORB-R	10005	6	2.95495	81753	95436	123637	68003	59635	60140	98659	94042	51609	59823	90444	78519	81047	79840	89624	52369	75571	87170	82550	125356	81761.4	27666.4	32297	41840.6	23013.2	20181.4	20352.3	33387.7	31825.2	17465.3	20245	30607.6	26572	27427.5	27019	30330.1	17722.4	25574.3	29499.6	27936.1	42422.3	27669.3
10258	right Orbital area, lateral part	ORBl-R	10252	7	1.36358	32641	38052	59495	21617	20015	21038	39718	37457	19518	26039	26650	35729	36720	33077	39900	21526	32049	42805	30577	65035	33982.9	23937.8	27906	43631.5	15853.1	14678.3	15428.5	29127.8	27469.6	14313.8	19096.1	19544.2	26202.4	26929.2	24257.5	29261.2	15786.4	23503.6	31391.7	22424.1	47694.4	24921.9
10259	right Orbital area, lateral part, layer 1	ORBl1-R	10258	8	0.187266	6898	5692	8264	4370	4151	4348	6629	7280	4415	390	5314	6042	4959	5683	5712	5327	5160	1491	4401	829	4867.75	36835.4	30395.3	44129.8	23335.8	22166.4	23218.4	35398.9	38875.3	23576.1	2082.6	28376.8	32264.3	26481.1	30347.3	30502.1	28446.2	27554.4	7961.95	23501.4	4426.87	25993.8
10260	right Orbital area, lateral part, layer 2/3	ORBl2/3-R	10258	8	0.310641	8878	12106	17209	6294	5484	5635	10532	11632	5511	2555	7249	9983	10749	11717	12448	7109	10842	10587	7533	15074	9456.35	28579.6	38971.1	55398.4	20261.4	17653.8	18139.9	33904.1	37445.2	17740.8	8224.94	23335.6	32136.8	34602.7	37718.8	40072	22885	34902.1	34081.2	24249.9	48525.5	30441.4
10261	right Orbital area, lateral part, layer 5	ORBl5-R	10258	8	0.604094	14852	17360	29180	9761	9282	9532	19100	16006	8686	15654	11890	16876	18283	14021	19091	8431	14248	22863	15006	36079	16310	24585.6	28737.3	48303.8	16158.1	15365.2	15779	31617.6	26495.9	14378.6	25913.2	19682.4	27936.1	30265.2	23210	31602.7	13956.4	23585.7	37846.8	24840.5	59724.2	26999.2
10262	right Orbital area, lateral part, layer 6a	ORBl6a-R	10258	8	0.238844	1879	2724	4558	1052	979	1450	3288	2370	828	6714	2064	2698	2628	1539	2538	577	1722	7364	3323	11992	3114.35	7867.07	11404.9	19083.6	4404.55	4098.91	6070.91	13766.3	9922.81	3466.7	28110.4	8641.63	11296.1	11003	6443.54	10626.2	2415.81	7209.73	30831.9	13912.9	50208.6	13039.3
10263	right Orbital area, lateral part, layer 6b	ORBl6b-R	10258	8	0.0227344	134	170	284	140	119	73	169	169	78	726	133	130	101	117	111	82	77	500	314	1061	234.4	5894.16	7477.66	12492.1	6158.08	5234.36	3211	7433.68	7433.68	3430.93	31934	5850.17	5718.21	4442.61	5146.39	4882.47	3606.87	3386.94	21993.1	13811.7	46669.4	10310.4
10264	right Orbital area, medial part	ORBm-R	10252	7	0.703078	18235	21142	24433	20593	15356	15580	21201	25196	11970	15730	28143	16000	14744	16579	16833	15566	15826	18586	15148	22688	18477.5	25936	30070.6	34751.5	29289.8	21841.1	22159.7	30154.5	35836.7	17025.1	22373	40028.3	22757.1	20970.6	23580.6	23941.9	22139.8	22509.6	26435.2	21545.3	32269.5	26280.8
10265	right Orbital area, medial part, layer 1	ORBm1-R	10264	8	0.215594	3308	4276	2694	5103	3184	3282	3228	5942	2003	738	8892	1023	1091	817	628	5044	2278	1494	735	869	2831.45	15343.7	19833.6	12495.7	23669.5	14768.5	15223.1	14972.6	27561.1	9290.62	3423.1	41244.2	4745.04	5060.44	3789.53	2912.89	23395.9	10566.2	6929.7	3409.19	4030.73	13133.3
10267	right Orbital area, medial part, layer 2/3	ORBm2/3-R	10264	8	0.156656	5699	5061	6561	5503	4858	4457	6443	7227	2941	3091	7190	5131	3527	3712	4667	4049	4728	4235	2423	4557	4803	36379	32306.4	41881.5	35127.9	31010.6	28450.8	41128.3	46132.9	18773.6	19731.1	45896.7	32753.2	22514.3	23695.2	29791.3	25846.4	30180.7	27033.7	15467	29089.2	30659.5
10268	right Orbital area, medial part, layer 5	ORBm5-R	10264	8	0.235687	7279	9739	11315	8008	5971	6287	8863	9678	5114	8300	10449	7489	7527	9742	8784	4805	6976	9011	7959	10626	8196.1	30884.1	41321.7	48008.5	33977.2	25334.4	26675.2	37604.9	41062.8	21698.2	35216.1	44334.1	31775.1	31936.4	41334.4	37269.7	20387.2	29598.5	38232.8	33769.3	45085.1	34775.3
10269	right Orbital area, medial part, layer 6a	ORBm6a-R	10264	8	0.0932188	1936	2065	3841	1971	1343	1550	2656	2348	1903	3529	1609	2343	2576	2305	2734	1667	1833	3814	3988	6493	2625.2	20768.4	22152.2	41204.2	21143.8	14407	16627.6	28492.1	25188.1	20414.3	37857.2	17260.5	25134.4	27633.9	24726.8	29328.9	17882.7	19663.4	40914.5	42781.1	69653.4	28161.7
10270	right Orbital area, medial part, layer 6b	ORBm6b-R	10264	8	0.00192187	13	1	22	8	0	4	11	1	9	72	3	14	23	3	20	1	11	32	43	143	21.7	6764.23	520.325	11447.2	4162.6	0	2081.3	5723.58	520.325	4682.93	37463.4	1560.98	7284.55	11967.5	1560.98	10406.5	520.325	5723.58	16650.4	22374	74406.5	11291.1
10272	right Orbital area, ventrolateral part	ORBvl-R	10252	7	0.888297	30877	36242	39709	25793	24264	23522	37740	31389	20121	18054	35651	26790	29583	30184	32891	15277	27696	25779	36825	37633	29301	34759.8	40799.4	44702.4	29036.5	27315.2	26479.9	42485.8	35336.2	22651.2	20324.3	40134.1	30158.8	33303.1	33979.6	37027	17198.1	31178.8	29020.7	41455.7	42365.3	32985.6
10273	right Orbital area, ventrolateral part, layer 1	ORBvl1-R	10272	8	0.193109	7698	8507	8201	6934	7178	6321	7855	8874	5880	734	8801	4343	4083	2951	4419	4615	3798	544	6766	769	5463.55	39863.4	44052.8	42468.2	35907.1	37170.6	32732.7	40676.4	45953.2	30449.1	3800.95	45575.2	22489.8	21143.5	15281.5	22883.4	23898.4	19667.6	2817.06	35037.1	3982.2	28292.5
10274	right Orbital area, ventrolateral part, layer 2/3	ORBvl2/3-R	10272	8	0.261688	10319	12042	12605	8237	7817	7484	13057	12224	6845	2510	12396	8834	10649	11585	12018	5783	10245	7552	12367	10484	9752.65	39432.5	46016.7	48168.1	31476.5	29871.5	28599	49895.4	46712.2	26157.2	9591.59	47369.5	33757.8	40693.6	44270.4	45925	22098.9	39149.7	28858.8	47258.7	40063.1	37268.3
10275	right Orbital area, ventrolateral part, layer 5	ORBvl5-R	10272	8	0.309406	10905	13718	15703	9455	8388	8482	13375	9139	6421	10494	12422	10369	11584	13576	13165	4179	11120	12442	12620	17772	11266.5	35244.9	44336.5	50752	30558.5	27110	27413.8	43228	29537.2	20752.7	33916.6	40147.9	33512.6	37439.5	43877.6	42549.2	13506.5	35939.8	40212.5	40787.8	57439	36413.1
10276	right Orbital area, ventrolateral part, layer 6a	ORBvl6a-R	10272	8	0.119156	1922	1964	3156	1153	880	1224	3372	1140	970	4145	2004	3198	3192	2069	3244	696	2503	5053	4867	8204	2747.8	16130.1	16482.6	26486.2	9676.37	7385.26	10272.2	28299	9567.27	8140.57	34786.3	16818.3	26838.7	26788.4	17363.8	27224.8	5841.07	21006	42406.5	40845.5	68850.8	23060.5
10277	right Orbital area, ventrolateral part, layer 6b	ORBvl6b-R	10272	8	0.0049375	33	11	44	14	1	11	81	12	5	171	28	46	75	3	45	4	30	188	205	404	70.55	6683.54	2227.85	8911.39	2835.44	202.532	2227.85	16405.1	2430.38	1012.66	34632.9	5670.89	9316.46	15189.9	607.595	9113.92	810.127	6075.95	38075.9	41519	81822.8	14288.6
10278	right Agranular insular area	AI-R	10005	6	3.94764	54986	51128	69156	31968	28488	40051	54801	68141	23413	60508	41497	50791	37861	40164	49037	48578	55912	54845	26875	82306	48525.3	13928.8	12951.5	17518.3	8098	7216.46	10145.6	13882	17261.2	5930.88	15327.6	10511.8	12866.2	9590.79	10174.2	12421.9	12305.6	14163.4	13893.1	6807.86	20849.4	12292.2
10279	right Agranular insular area, dorsal part	AId-R	10278	7	1.86269	20041	23362	31254	8912	8518	17481	17708	32802	6862	29820	15761	16601	11708	13326	15315	17458	21350	23138	6983	29365	18388.2	10759.2	12542.1	16779	4784.48	4572.96	9384.83	9506.69	17610	3683.92	16009.1	8461.43	8912.39	6285.54	7154.18	8221.99	9372.48	11461.9	12421.8	3748.88	15764.9	9871.89
10280	right Agranular insular area, dorsal part, layer 1	AId1-R	10279	8	0.230172	669	2150	247	349	275	1347	69	726	418	276	117	1364	192	1160	357	2255	390	286	219	303	658.45	2906.52	9340.85	1073.11	1516.26	1194.76	5852.15	299.776	3154.16	1816.03	1199.1	508.316	5926.01	834.159	5039.71	1551.01	9797.03	1694.39	1242.55	951.463	1316.41	2860.69
10281	right Agranular insular area, dorsal part, layer 2/3	AId2/3-R	10279	8	0.462531	4509	6661	4732	1368	1398	4291	2447	8576	938	5792	3032	3909	1995	3508	3054	4415	5638	3843	1020	5324	3822.5	9748.53	14401.2	10230.7	2957.64	3022.5	9277.21	5290.45	18541.4	2027.97	12522.4	6555.23	8451.32	4313.22	7584.35	6602.8	9545.3	12189.4	8308.63	2205.26	11510.6	8264.31
10282	right Agranular insular area, dorsal part, layer 5	AId5-R	10279	8	0.755656	9554	10099	17229	4372	3988	7697	9282	16300	3015	14414	7410	7123	6819	6319	7384	7263	10347	11365	3239	14317	8876.8	12643.3	13364.5	22800	5785.7	5277.53	10185.8	12283.4	21570.7	3989.91	19074.8	9806.05	9426.24	9023.94	8362.27	9771.64	9611.51	13692.7	15039.9	4286.34	18946.4	11747.1
10283	right Agranular insular area, dorsal part, layer 6a	AId6a-R	10279	8	0.390562	5221	4351	8588	2799	2828	4125	5576	7160	2417	8737	4986	4159	2659	2235	4427	3492	4896	7438	2443	9245	4889.1	13367.9	11140.3	21988.8	7166.59	7240.84	10561.7	14276.8	18332.5	6188.51	22370.3	12766.2	10648.7	6808.13	5722.52	11334.9	8940.95	12535.8	19044.3	6255.08	23671	12518.1
10284	right Agranular insular area, dorsal part, layer 6b	AId6b-R	10279	8	0.0237656	88	101	458	24	29	21	334	40	74	601	216	46	43	104	93	33	79	206	62	176	141.4	3702.83	4249.84	19271.5	1009.86	1220.25	883.629	14053.9	1683.1	3113.74	25288.6	9088.76	1935.57	1809.34	4376.07	3913.21	1388.56	3324.13	8667.98	2608.81	7405.65	5949.77
10285	right Agranular insular area, posterior part	AIp-R	10278	7	1.21788	15407	9438	16141	8073	7797	10490	16646	13386	5729	14524	14396	14355	7657	11864	10927	15287	16339	15805	9391	19540	12659.6	12650.7	7749.56	13253.4	6628.76	6402.13	8613.36	13668.1	10991.3	4704.1	11925.7	11820.6	11786.9	6287.18	9741.56	8972.19	12552.2	13416	12977.5	7710.97	16044.3	10394.8
10286	right Agranular insular area, posterior part, layer 1	AIp1-R	10285	8	0.211859	413	29	85	128	75	477	143	266	148	431	353	568	121	163	107	179	189	220	313	44	222.6	1949.41	136.883	401.21	604.174	354.008	2251.49	674.976	1255.55	698.577	2034.37	1666.2	2681.02	571.134	769.378	505.052	844.9	892.101	1038.42	1477.4	207.685	1050.7
10287	right Agranular insular area, posterior part, layer 2/3	AIp2/3-R	10285	8	0.401547	5025	1862	2338	2076	2047	3286	4509	4702	1122	4866	5235	4215	1658	2959	3168	5545	5545	5312	2572	4109	3607.55	12514.1	4637.07	5822.48	5170.01	5097.79	8183.35	11229.1	11709.7	2794.19	12118.1	13037.1	10496.9	4129.03	7369	7889.49	13809.1	13809.1	13228.8	6405.23	10232.9	8984.13
10288	right Agranular insular area, posterior part, layer 5	AIp5-R	10285	8	0.376234	4890	4496	7487	2689	2522	3576	5792	4201	2248	5049	4555	4862	3213	3764	4153	4635	5838	5176	3037	6726	4445.45	12997.2	11950	19899.8	7147.14	6703.27	9504.71	15394.7	11165.9	5975	13419.8	12106.8	12922.8	8539.89	10004.4	11038.3	12319.4	15516.9	13757.4	8072.1	17877.2	11815.6
10289	right Agranular insular area, posterior part, layer 6a	AIp6a-R	10285	8	0.217828	4908	2868	5959	2979	2978	3076	6097	4022	2098	3993	4221	4496	2550	4792	3318	4745	4541	4846	3361	8175	4201.15	22531.5	13166.3	27356.4	13675.9	13671.3	14121.2	27990	18464.1	9631.45	18331	19377.7	20640.1	11706.5	21999	15232.2	21783.2	20846.7	22246.9	15429.6	37529.6	19286.5
10290	right Agranular insular area, posterior part, layer 6b	AIp6b-R	10285	8	0.0104063	171	183	272	201	175	75	105	195	113	185	32	214	115	186	181	183	226	251	108	486	182.85	16432.4	17585.6	26138.1	19315.3	16816.8	7207.21	10090.1	18738.7	10858.9	17777.8	3075.08	20564.6	11051.1	17873.9	17393.4	17585.6	21717.7	24120.1	10378.4	46702.7	17571.2
10291	right Agranular insular area, ventral part	AIv-R	10278	7	0.867078	19538	18328	21761	14983	12173	12080	20447	21953	10822	16164	11340	19835	18496	14974	22795	15833	18223	15902	10501	33401	17477.5	22533.1	21137.7	25096.9	17279.9	14039.1	13931.8	23581.5	25318.4	12481	18641.9	13078.4	22875.7	21331.4	17269.5	26289.4	18260.2	21016.6	18339.8	12110.8	38521.3	20156.7
10292	right Agranular insular area, ventral part, layer 1	AIv1-R	10291	8	0.125094	1177	914	171	917	309	366	1121	1068	673	217	116	940	1090	399	2014	1072	421	146	739	272	707.1	9408.94	7306.52	1366.97	7330.5	2470.15	2925.81	8961.28	8537.6	5379.97	1734.7	927.305	7514.36	8713.46	3189.61	16099.9	8569.57	3365.48	1167.12	5907.57	2174.37	5652.56
10293	right Agranular insular area, ventral part, layer 2/3	AIv2/3-R	10291	8	0.297187	6452	6521	4425	5006	3783	3990	6218	7503	3512	5248	3061	7008	5563	4835	8044	5083	6137	4838	2805	10990	5551.1	21710.2	21942.4	14889.6	16844.6	12729.3	13425.9	20922.8	25246.7	11817.5	17658.9	10299.9	23581.1	18718.8	16269.2	27067.1	17103.7	20650.3	16279.3	9438.49	36980	18678.8
10294	right Agranular insular area, ventral part, layer 5	AIv5-R	10291	8	0.359797	9068	8667	14155	7329	6491	5877	10579	11447	4813	8147	6475	10194	9812	8402	10682	8122	9501	9045	5145	18282	9111.65	25203.1	24088.6	39341.6	20369.8	18040.7	16334.2	29402.7	31815.2	13377	22643.3	17996.3	28332.7	27270.9	23352.1	29689	22573.8	26406.6	25139.2	14299.7	50812	25324.4
10295	right Agranular insular area, ventral part, layer 6a	AIv6a-R	10291	8	0.0834687	2838	2221	2984	1729	1589	1846	2512	1930	1822	2511	1668	1689	2030	1333	2053	1552	2163	1844	1809	3824	2097.35	34000.7	26608.8	35749.9	20714.3	19037.1	22116.1	30095.1	23122.4	21828.5	30083.1	19983.5	20235.1	24320.5	15970	24596	18593.8	25913.9	22092.1	21672.8	45813.6	25127.4
10296	right Agranular insular area, ventral part, layer 6b	AIv6b-R	10291	8	0.00153125	3	5	26	2	1	1	17	5	2	41	20	4	1	5	2	4	1	29	3	33	10.25	1959.18	3265.31	16979.6	1306.12	653.061	653.061	11102	3265.31	1306.12	26775.5	13061.2	2612.24	653.061	3265.31	1306.12	2612.24	653.061	18938.8	1959.18	21551	6693.88
10297	right Retrosplenial area	RSP-R	10005	6	5.25716	110787	135460	170574	115629	87548	81566	108358	110820	89944	88423	139700	128096	103195	132077	121894	116728	108615	161184	177577	214731	125145	21073.6	25766.8	32446.1	21994.6	16653.1	15515.2	20611.5	21079.8	17108.9	16819.5	26573.3	24366	19629.4	25123.3	23186.3	22203.6	20660.4	30659.9	33778.1	40845.5	23804.8
10298	right Retrosplenial area, lateral agranular part	RSPagl-R	10297	7	1.17731	31397	31827	45079	29233	28815	27119	32281	34659	28545	25342	36246	33970	32556	37702	37683	27728	34043	41895	43081	60468	34983.4	26668.4	27033.6	38289.7	24830.3	24475.2	23034.7	27419.2	29439.1	24245.9	21525.3	30787.1	28853.9	27652.8	32023.8	32007.6	23551.9	28915.9	35585.3	36592.7	51361	29714.7
10299	right Retrosplenial area, lateral agranular part, layer 1	RSPagl1-R	10298	8	0.252922	2351	5519	7380	1424	2138	2011	2851	2839	4714	1547	3938	4158	3856	3564	5603	2089	2610	3399	3498	2109	3379.9	9295.36	21821	29179	5630.2	8453.2	7951.07	11272.3	11224.8	18638.2	6116.51	15570	16439.9	15245.8	14091.3	22153.1	8259.47	10319.4	13438.9	13830.4	8338.54	13363.4
10300	right Retrosplenial area, lateral agranular part, layer 2/3	RSPagl2/3-R	10298	8	0.335219	10846	9740	12871	11118	9996	10086	10462	13186	9072	7921	12165	8970	9871	13731	11495	8534	11231	13610	14890	16441	11311.8	32355	29055.7	38395.8	33166.4	29819.3	30087.8	31209.5	39335.5	27062.9	23629.3	36289.7	26758.6	29446.4	40961.3	34291	25458	33503.5	40600.4	44418.8	49045.6	33744.5
10301	right Retrosplenial area, lateral agranular part, layer 5	RSPagl5-R	10298	8	0.366016	10746	10961	14375	10013	10245	8835	10778	12001	8459	8452	12398	11948	10969	11718	12394	10764	11862	14428	15275	23696	12015.9	29359.4	29946.8	39274.3	27356.8	27990.6	24138.3	29446.8	32788.2	23111	23091.9	33872.9	32643.4	29968.7	32015	33861.9	29408.6	32408.5	39419.1	41733.2	64740.4	32828.8
10302	right Retrosplenial area, lateral agranular part, layer 6a	RSPagl6a-R	10298	8	0.205266	6871	5363	9696	6197	6003	5750	7625	6168	5957	6866	7206	8212	7217	8309	7754	5922	7817	9819	8617	16865	7711.7	33473.7	26127.1	47236.4	30190.1	29245	28012.5	37147	30048.9	29020.9	33449.3	35105.7	40006.7	35159.3	40479.3	37775.4	28850.4	38082.4	47835.6	41979.8	82161.8	37569.4
10303	right Retrosplenial area, lateral agranular part, layer 6b	RSPagl6b-R	10298	8	0.0178906	583	244	757	481	433	437	565	465	343	556	539	682	643	380	437	419	523	639	801	1357	564.2	32586.9	13638.4	42312.7	26885.6	24202.6	24426.2	31580.8	25991.3	19172.1	31077.7	30127.5	38120.5	35940.6	21240.2	24426.2	23420.1	29233.2	35717	44772.1	75849.8	31536.1
10325	right Retrosplenial area, dorsal part	RSPd-R	10297	7	1.89639	39063	49559	66059	42541	33121	31260	39995	42354	33438	29526	48788	48811	37084	47649	43764	46813	39928	63424	69365	78922	46573.2	20598.6	26133.3	34834.1	22432.6	17465.3	16483.9	21090.1	22334	17632.4	15569.6	25726.8	25738.9	19555	25126.2	23077.5	24685.3	21054.7	33444.6	36577.4	41617	24558.9
10326	right Retrosplenial area, dorsal part, layer 1	RSPd1-R	10325	8	0.412266	3822	7765	9846	2601	3207	2090	1832	3944	6483	2099	4976	7827	3573	3397	6245	6690	2907	8315	9276	3498	5019.65	9270.72	18834.9	23882.7	6309.04	7778.97	5069.55	4443.74	9566.65	15725.3	5091.38	12069.9	18985.3	8666.74	8239.83	15148	16227.4	7051.28	20169	22500.1	8484.82	12175.8
10327	right Retrosplenial area, dorsal part, layer 2/3	RSPd2/3-R	10325	8	0.486953	11723	14096	18495	15455	9762	10985	11545	15793	10060	7152	15422	14968	9623	14723	12283	13777	11749	18866	20649	18927	13802.6	24074.2	28947.3	37981.1	31738.2	20047.1	22558.6	23708.6	32432.3	20659.1	14687.2	31670.4	30738.1	19761.7	30234.9	25224.2	28292.3	24127.6	38742.9	42404.5	38868.2	28344.9
10329	right Retrosplenial area, dorsal part, layer 5	RSPd5-R	10325	8	0.601875	13010	16209	21162	14692	10964	10367	15267	13208	8925	10338	16984	13640	12520	16318	13765	14962	14432	20346	22756	30061	15496.3	21615.8	26930.8	35160.1	24410.4	18216.4	17224.5	25365.7	21944.8	14828.7	17176.3	28218.5	22662.5	20801.7	27111.9	22870.2	24859	23978.4	33804.4	37808.5	49945.6	25746.7
10330	right Retrosplenial area, dorsal part, layer 6a	RSPd6a-R	10325	8	0.379297	10117	11210	16024	9491	8936	7565	10910	9061	7688	9520	10995	11985	10911	12894	11124	10969	10502	15401	16032	25503	11841.9	26673	29554.7	42246.6	25022.6	23559.4	19944.8	28763.7	23888.9	20269.1	25099.1	28987.8	31597.9	28766.4	33994.5	29328	28919.3	27688.1	40604.1	42267.7	67237.6	31220.7
10331	right Retrosplenial area, dorsal part, layer 6b	RSPd6b-R	10325	8	0.016	391	279	532	302	252	253	441	348	282	417	411	391	457	317	347	415	338	496	652	933	412.7	24437.5	17437.5	33250	18875	15750	15812.5	27562.5	21750	17625	26062.5	25687.5	24437.5	28562.5	19812.5	21687.5	25937.5	21125	31000	40750	58312.5	25793.8
10332	right Retrosplenial area, ventral part	RSPv-R	10297	7	2.18345	40327	54074	59436	43855	25612	23187	36082	33807	27961	33555	54666	45315	33555	46726	40447	42187	34644	55865	65131	75341	43588.7	18469.4	24765.4	27221.1	20085.2	11730	10619.4	16525.2	15483.3	12805.9	15367.9	25036.5	20753.8	15367.9	21400	18524.3	19321.2	15866.6	25585.6	29829.4	34505.4	19963.2
10333	right Retrosplenial area, ventral part, layer 1	RSPv1-R	10332	8	0.483656	4973	5050	8084	4063	1596	1732	3040	1923	4188	7562	9094	3234	3193	3519	3167	5805	2635	4981	8160	4546	4527.25	10282.1	10441.3	16714.4	8400.59	3299.86	3581.06	6285.46	3975.96	8659.04	15635.1	18802.6	6686.57	6601.8	7275.83	6548.04	12002.3	5448.08	10298.6	16871.5	9399.24	9360.47
10335	right Retrosplenial area, ventral part, layer 2/3	RSPv2/3-R	10332	8	0.509094	12599	11789	18113	14761	8875	7795	5977	10190	7520	9452	17522	12282	8675	7639	7350	10351	5441	14714	15261	19805	11305.5	24747.9	23156.8	35578.9	28994.7	17432.9	15311.5	11740.5	20016	14771.3	18566.3	34418	24125.2	17040.1	15005.1	14437.4	20332.2	10687.6	28902.3	29976.8	38902.5	22207.2
10336	right Retrosplenial area, ventral part, layer 5	RSPv5-R	10332	8	0.836906	16009	26068	25581	18055	11399	10502	18583	16578	11827	12450	21603	21181	15286	25558	20157	19510	19407	27878	30814	35347	20189.7	19128.8	31148.1	30566.1	21573.5	13620.4	12548.6	22204.4	19808.7	14131.8	14876.2	25812.9	25308.7	18264.9	30538.7	24085.1	23312	23189	33310.8	36818.9	42235.3	24124.1
10337	right Retrosplenial area, ventral part, layer 6a	RSPv6a-R	10332	8	0.329781	6401	10464	7414	6598	3568	2969	8036	4924	4153	3780	6099	7982	6017	9426	9334	6340	6884	8073	10204	14702	7168.4	19409.8	31730.1	22481.6	20007.2	10819.3	9002.94	24367.7	14931.1	12593.2	11462.1	18494.1	24203.9	18245.4	28582.6	28303.6	19224.9	20874.4	24479.9	30941.7	44581.1	21736.8
10338	right Retrosplenial area, ventral part, layer 6b	RSPv6b-R	10332	8	0.0240156	345	703	244	378	174	189	446	192	273	311	348	636	384	584	439	181	277	219	692	941	397.8	14365.6	29272.6	10160.1	15739.8	7245.28	7869.88	18571.2	7994.8	11367.6	12949.9	14490.6	26482.8	15989.6	24317.5	18279.8	7536.76	11534.2	9119.06	28814.6	39182.8	16564.2
10339	right Posterior parietal association areas	PTLp-R	10005	6	1.22687	32740	46528	42173	30177	31424	26196	45946	37101	30505	28477	38487	38308	26240	42664	39816	32716	37016	40318	37105	66752	37534.4	26685.7	37924	34374.3	24596.6	25613	21351.8	37449.6	30240.2	24864	23211	31369.9	31224	21387.7	34774.5	32453.2	26666.1	30171	32862.4	30243.5	54408.2	30593.5
10346	right Anterior area	VISa-R	10339	7	0.718922	17865	26578	22921	16182	18304	14675	27212	23007	17953	14386	21885	23955	16164	25490	24585	18379	21888	24068	24070	37397	21848.2	24849.7	36969.2	31882.5	22508.7	25460.3	20412.5	37851.1	32002.1	24972.1	20010.5	30441.4	33320.7	22483.7	35455.9	34197	25564.7	30445.6	33477.9	33480.7	52018.2	30390.2
10347	right Anterior area, layer 1	VISa1-R	10346	8	0.119938	1486	3985	2588	1242	1455	1328	2993	592	2173	606	1064	1623	522	4314	1628	490	1149	2129	1898	684	1697.45	12389.8	33225.6	21577.9	10355.4	12131.3	11072.4	24954.7	4935.9	18117.8	5052.63	8871.29	13532	4352.27	35968.7	13573.7	4085.46	9579.99	17750.9	15824.9	5702.97	14152.8
10348	right Anterior area, layer 2/3	VISa2/3-R	10346	8	0.212922	5382	9740	6971	5233	6175	4791	8220	7610	5294	3573	7583	7430	4656	8668	7531	6076	6458	7541	7942	10914	6889.4	25276.9	45744.5	32739.7	24577.1	29001.2	22501.2	38605.7	35740.8	24863.6	16780.8	35614	34895.4	21867.2	40709.8	35369.8	28536.3	30330.4	35416.7	37300.1	51258.2	32356.5
10349	right Anterior area, layer 4	VISa4-R	10346	8	0.077625	2597	2912	2752	2279	2965	2093	3495	4148	1963	1979	3312	3229	2239	2617	3459	2570	3130	3156	3697	5359	2997.55	33455.7	37513.7	35452.5	29359.1	38196.5	26963	45024.2	53436.4	25288.2	25494.4	42666.7	41597.4	28843.8	33713.4	44560.4	33107.9	40322.1	40657	47626.4	69037	38615.8
10350	right Anterior area, layer 5	VISa5-R	10346	8	0.177437	4043	6225	5321	3525	4029	3204	6695	5532	3730	3982	5119	6180	4362	6311	5813	4851	5748	5857	5342	10573	5322.1	22785.5	35082.8	29988	19866.2	22706.6	18057.1	37731.6	31177.2	21021.5	22441.7	28849.6	34829.2	24583.3	35567.5	32760.8	27339.2	32394.5	33008.8	30106.4	59587.2	29994.2
10351	right Anterior area, layer 6a	VISa6a-R	10346	8	0.111344	3671	3686	4432	3298	3220	2791	5327	4515	4307	3638	4109	4563	3776	3568	5282	3852	4958	4943	4356	8293	4329.25	32970	33104.7	39804.7	29620	28919.4	25066.5	47842.8	40550.1	38682	32673.6	36903.7	40981.2	33913	32044.9	47438.7	34595.6	44528.8	44394	39122.1	74481.1	38881.8
10352	right Anterior area, layer 6b	VISa6b-R	10346	8	0.0196563	686	30	857	605	460	468	482	610	486	608	698	930	609	12	872	540	445	442	835	1574	612.45	34899.8	1526.23	43599.4	30779	23402.2	23809.2	24521.5	31033.4	24725	30931.6	35510.3	47313.2	30982.5	610.493	44362.5	27472.2	22639.1	22486.5	42480.1	80076.3	31158
10353	right Rostrolateral visual area	VISrl-R	10339	7	0.507953	14875	19950	19252	13995	13120	11521	18734	14094	12552	14091	16602	14353	10076	17174	15231	14337	15128	16250	13035	29355	15686.2	29284.2	39275.3	37901.1	27551.8	25829.2	22681.2	36881.4	27746.7	24710.9	27740.7	32684.1	28256.5	19836.5	33810.2	29985.1	28225	29782.3	31991.1	25661.8	57790.8	30881.3
10354	right Rostrolateral area, layer 1	VISrl1-R	10353	8	0.084875	1085	2426	3100	1053	690	486	2985	484	1176	538	659	521	147	2539	1383	1092	1443	1557	1330	1581	1313.75	12783.5	28583.2	36524.3	12406.5	8129.6	5726.07	35169.4	5702.5	13855.7	6338.73	7764.36	6138.44	1731.96	29914.6	16294.6	12866	17001.5	18344.6	15670.1	18627.4	15478.6
10355	right Rostrolateral area, layer 2/3	VISrl2/3-R	10353	8	0.137844	3917	5969	5163	4062	3554	3143	5800	4194	3394	3232	5264	4050	1807	5189	4098	4418	4217	4576	3636	8632	4415.75	28416.2	43302.7	37455.5	29468.1	25782.8	22801.2	42076.6	30425.8	24622.1	23446.8	38188.2	29381.1	13109	37644.1	29729.3	32050.8	30592.6	33197	26377.7	62621.6	32034.5
10356	right Rostrolateral area, layer 4	VISrl4-R	10353	8	0.0730625	2952	3309	2384	2712	2543	2217	2723	2940	2190	2959	3223	3032	1871	2298	2603	2525	2473	3171	1621	5799	2777.25	40403.8	45290	32629.6	37118.9	34805.8	30343.9	37269.5	40239.5	29974.3	40499.6	44112.9	41498.7	25608.2	31452.5	35627	34559.5	33847.7	43401.2	22186.5	79370.4	38012
10357	right Rostrolateral area, layer 5	VISrl5-R	10353	8	0.122328	3551	4785	4437	3045	3239	2879	4755	3369	2986	3590	3803	3661	3233	4597	3675	3309	3590	3886	3038	6734	3808.1	29028.5	39116.1	36271.3	24892.1	26478	23535.1	38870.9	27540.7	24409.8	29347.3	31088.5	29927.7	26428.9	37579.3	30042.2	27050.2	29347.3	31767	24834.8	55048.7	31130.2
10358	right Rostrolateral area, layer 6a	VISrl6a-R	10353	8	0.0756875	2862	3285	3571	2650	2626	2371	2468	2692	2523	3197	3192	2597	2566	2527	3093	2676	3076	2852	2983	5605	2970.6	37813.4	43402.1	47180.8	35012.4	34695.3	31326.2	32607.8	35567.3	33334.4	42239.5	42173.4	34312.1	33902.6	33387.3	40865.4	35355.9	40640.8	37681.3	39412.1	74054.5	39248.2
10359	right Rostrolateral area, layer 6b	VISrl6b-R	10353	8	0.0141563	508	176	597	473	468	425	3	415	283	575	461	492	452	24	379	317	329	208	427	1004	400.8	35885.2	12432.7	42172.2	33412.8	33059.6	30022.1	211.921	29315.7	19991.2	40618.1	32565.1	34755	31929.4	1695.36	26772.6	22392.9	23240.6	14693.2	30163.4	70922.7	28312.6
10360	right Temporal association areas	TEa-R	10005	6	1.55102	34929	27985	51386	27033	30691	32929	43213	39755	28713	37295	31137	38212	26659	23415	35954	29178	26890	37145	39072	57149	34937	22520.1	18043	33130.5	17429.2	19787.7	21230.6	27861.1	25631.6	18512.4	24045.5	20075.2	24636.8	17188.1	15096.6	23180.9	18812.2	17337	23948.8	25191.2	36846.2	22525.2
10361	right Temporal association areas, layer 1	TEa1-R	10360	7	0.263969	2326	111	741	575	1287	1993	1684	1783	1374	2002	1124	3514	461	75	1261	235	155	1053	3409	612	1288.75	8811.65	420.504	2807.15	2178.29	4875.58	7550.14	6379.54	6754.59	5205.16	7584.23	4258.08	13312.2	1746.42	284.125	4777.08	890.257	587.191	3989.11	12914.4	2318.46	4882.21
10362	right Temporal association areas, layer 2/3	TEa2/3-R	10360	7	0.34825	7902	2617	7863	4631	5988	6709	8805	9427	6239	8797	5320	9449	2708	2314	6553	4267	2499	7239	8946	6330	6230.15	22690.6	7514.72	22578.6	13297.9	17194.5	19264.9	25283.6	27069.6	17915.3	25260.6	15276.4	27132.8	7776.02	6644.65	18816.9	12252.7	7175.88	20786.8	25688.4	18176.6	17889.9
10363	right Temporal association areas, layer 4	TEa4-R	10360	7	0.155938	4464	3188	5935	3595	3820	4726	5263	5456	3390	5082	3383	4269	3251	2713	4457	3747	2933	5184	3940	6735	4276.55	28626.9	20444.1	38060.1	23054.1	24497	30307	33750.7	34988.4	21739.5	32590	21694.6	27376.4	20848.1	17398	28582	24028.9	18808.8	33244.1	25266.5	43190.4	27424.8
10364	right Temporal association areas, layer 5	TEa5-R	10360	7	0.475906	11910	12532	19285	9264	11681	10923	17623	13194	11388	11595	11958	14065	11175	8298	12689	11463	10731	12534	14026	21557	12894.5	25025.9	26332.9	40522.7	19466	24544.8	22952	37030.4	27723.9	23929.1	24364	25126.8	29554.1	23481.5	17436.2	26662.8	24086.7	22548.6	26337.1	29472.2	45296.7	27094.7
10365	right Temporal association areas, layer 6a	TEa6a-R	10360	7	0.263484	7529	7991	15429	7894	7593	7674	9648	9019	5969	8921	8562	6073	7519	8354	10046	7954	8999	9790	8300	19065	9116.45	28574.7	30328.2	58557.6	29960	28817.6	29125.1	36617	34229.7	22654.1	33857.8	32495.3	23048.8	28536.8	31705.9	38127.5	30187.7	34153.8	37155.9	31500.9	72357.2	34599.6
10366	right Temporal association areas, layer 6b	TEa6b-R	10360	7	0.0434688	798	1546	2133	1074	322	904	190	876	353	898	790	842	1545	1661	948	1512	1573	1345	451	2850	1130.55	18358	35565.8	49069.7	24707.4	7407.62	20796.5	4370.96	20152.4	8120.78	20658.5	18174	19370.2	35542.8	38211.4	21808.8	34783.6	36186.9	30941.8	10375.3	65564.3	26008.3
10367	right Perirhinal area	PERI-R	10005	6	0.395	5057	5142	10203	3892	4972	3484	8121	5722	4742	6115	6805	5901	3227	3518	5751	4781	4720	5017	4622	6922	5435.7	12802.5	13017.7	25830.4	9853.16	12587.3	8820.25	20559.5	14486.1	12005.1	15481	17227.8	14939.2	8169.62	8906.33	14559.5	12103.8	11949.4	12701.3	11701.3	17524.1	13761.3
10368	right Perirhinal area, layer 1	PERI1-R	10367	7	0.110937	863	196	678	440	1028	760	1645	447	1205	850	584	1252	41	132	715	50	195	563	386	208	611.9	7779.15	1766.76	6111.55	3966.2	9266.48	6850.7	14828.2	4029.3	10862	7661.97	5264.23	11285.6	369.577	1189.86	6445.07	450.704	1757.75	5074.93	3479.44	1874.93	5515.72
10369	right Perirhinal area, layer 2/3	PERI2/3-R	10367	7	0.166547	2330	2708	5004	1719	2152	1405	3960	3226	1847	2993	3540	2739	1136	2081	2881	2266	2464	2617	2527	3067	2633.1	13990.1	16259.7	30045.6	10321.4	12921.3	8436.06	23777.1	19369.9	11090	17970.9	21255.3	16445.8	6820.9	12495	17298.4	13605.8	14794.6	15713.3	15172.9	18415.2	15810
10370	right Perirhinal area, layer 5	PERI5-R	10367	7	0.084	1083	1429	2601	1032	1120	681	1900	1285	1261	1440	1756	1323	1339	863	1250	1643	1414	1334	1001	1880	1381.75	12892.9	17011.9	30964.3	12285.7	13333.3	8107.14	22619	15297.6	15011.9	17142.9	20904.8	15750	15940.5	10273.8	14881	19559.5	16833.3	15881	11916.7	22381	16449.4
10371	right Perirhinal area, layer 6a	PERI6a-R	10367	7	0.027	720	568	1524	606	614	594	545	703	366	742	894	454	489	300	763	576	466	453	625	1367	668.45	26666.7	21037	56444.4	22444.4	22740.7	22000	20185.2	26037	13555.6	27481.5	33111.1	16814.8	18111.1	11111.1	28259.3	21333.3	17259.3	16777.8	23148.1	50629.6	24757.4
10372	right Perirhinal area, layer 6b	PERI6b-R	10367	7	0.00651562	61	241	396	95	58	44	71	61	63	90	31	133	222	142	142	246	181	50	83	400	140.5	9362.11	36988	60777	14580.3	8901.68	6753	10896.9	9362.11	9669.06	13812.9	4757.79	20412.5	34071.9	21793.8	21793.8	37755.4	27779.4	7673.86	12738.6	61390.9	21563.5
10373	right Ectorhinal area	ECT-R	10005	6	0.856156	14648	18325	29427	11667	13227	15660	22710	18985	11088	21513	18336	15167	12882	14079	15656	12943	11071	17590	20308	22292	16878.7	17109	21403.8	34371.1	13627.2	15449.3	18291.1	26525.5	22174.7	12950.9	25127.4	21416.7	17715.2	15046.3	16444.4	18286.4	15117.6	12931.1	20545.3	23720	26037.3	19714.5
10374	right Ectorhinal area/Layer 1	ECT1-R	10373	7	0.128469	1030	103	417	148	517	1672	1072	1085	1028	1097	1229	638	31	172	296	65	38	1110	542	96	619.3	8017.51	801.751	3245.93	1152.03	4024.32	13014.8	8344.44	8445.63	8001.95	8539.04	9566.53	4966.19	241.304	1338.85	2304.06	505.96	295.792	8640.23	4218.92	747.263	4820.63
10375	right Ectorhinal area/Layer 2/3	ECT2/3-R	10373	7	0.239047	4353	4250	7099	3118	4195	4221	7841	5900	3311	6583	5207	5697	1400	3461	5168	2927	1629	4777	6677	3601	4570.75	18209.8	17778.9	29697.1	13043.5	17548.9	17657.6	32801.1	24681.4	13850.8	27538.5	21782.3	23832.1	5856.59	14478.3	21619.2	12244.5	6814.56	19983.5	27931.8	15064	19120.7
10376	right Ectorhinal area/Layer 5	ECT5-R	10373	7	0.264375	4680	6746	10463	3787	4243	4400	8677	5943	4012	6537	6542	4901	6042	4722	4982	5166	5316	5765	6733	7585	5862.1	17702.1	25516.8	39576.4	14324.3	16049.2	16643	32820.8	22479.4	15175.4	24726.2	24745.2	18538.1	22853.9	17861	18844.4	19540.4	20107.8	21806.1	25467.6	28690.3	22173.4
10377	right Ectorhinal area/Layer 6a	ECT6a-R	10373	7	0.194766	4351	6219	10027	4195	4081	4994	4928	5582	2545	6789	5145	3537	4553	5032	4658	3990	3370	5559	5988	9964	5275.35	22339.7	31930.7	51482.4	21538.7	20953.4	25641.1	25302.2	28660.1	13067	34857.3	26416.4	18160.3	23376.8	25836.2	23915.9	20486.2	17302.8	28542	30744.6	51158.9	27085.6
10378	right Ectorhinal area/Layer 6b	ECT6b-R	10373	7	0.0295	234	1007	1421	419	191	373	192	475	192	507	213	394	856	692	552	795	718	379	368	1046	551.2	7932.2	34135.6	48169.5	14203.4	6474.58	12644.1	6508.47	16101.7	6508.47	17186.4	7220.34	13355.9	29016.9	23457.6	18711.9	26949.2	24339	12847.5	12474.6	35457.6	18684.7
10379	right Olfactory areas	OLF-R	10004	5	23.3463	303418	248077	395886	225349	253312	264819	304276	342636	294370	279709	339420	249883	220971	352581	318728	239393	291583	236169	311070	452235	296194	12996.4	10626	16957.1	9652.45	10850.2	11343.1	13033.2	14676.2	12608.8	11980.9	14538.5	10703.3	9464.92	15102.2	13652.2	10254	12489.5	10115.9	13324.2	19370.7	12687
10380	right Main olfactory bulb	MOB-R	10379	6	8.23128	61624	12043	20450	10146	69975	57362	28825	76897	93872	40456	118794	25493	13077	98119	41778	27078	37761	4922	53005	29891	46078.4	7486.56	1463.08	2484.42	1232.61	8501.11	6968.78	3501.88	9342.05	11404.3	4914.91	14432	3097.09	1588.7	11920.3	5075.52	3289.65	4587.5	597.963	6439.46	3631.39	5597.96
10386	right Accessory olfactory bulb	AOB-R	10379	6	0.325906	4269	2231	4993	3506	3903	2640	3300	6017	3905	3801	6082	2271	2051	6969	4055	4533	3130	1224	3554	2935	3768.45	13098.9	6845.53	15320.4	10757.7	11975.8	8100.49	10125.6	18462.4	11982	11662.9	18661.8	6968.26	6293.22	21383.4	12442.2	13908.9	9603.99	3755.68	10905	9005.66	11563
10387	right Accessory olfactory bulb, glomerular layer	AOBgl-R	10386	7	0.0771562	1357	1126	1490	2297	1867	963	626	2189	1341	521	2446	457	225	776	669	1823	261	249	1111	279	1103.65	17587.7	14593.8	19311.5	29770.8	24197.7	12481.2	8113.41	28371	17380.3	6752.53	31701.9	5923.05	2916.16	10057.5	8670.72	23627.4	3382.75	3227.22	14399.4	3616.04	14304.1
10388	right Accessory olfactory bulb, granular layer	AOBgr-R	10386	7	0.11025	1918	809	2303	170	1160	1021	1342	2358	1699	1577	1886	1251	845	3466	1020	405	1174	177	1187	1442	1360.5	17396.8	7337.87	20888.9	1541.95	10521.5	9260.77	12172.3	21387.8	15410.4	14303.9	17106.6	11346.9	7664.4	31437.6	9251.7	3673.47	10648.5	1605.44	10766.4	13079.4	12340.1
10389	right Accessory olfactory bulb, mitral layer	AOBmi-R	10386	7	0.1385	994	296	1200	1039	876	656	1332	1470	865	1703	1750	563	981	2727	2366	2305	1695	798	1256	1214	1304.3	7176.9	2137.18	8664.26	7501.81	6324.91	4736.46	9617.33	10613.7	6245.49	12296	12635.4	4064.98	7083.03	19689.5	17083	16642.6	12238.3	5761.73	9068.59	8765.34	9417.33
10390	right Anterior olfactory nucleus	AON-R	10379	6	2.43503	52311	58554	99872	43700	44651	50767	65081	66520	51611	52469	42944	55366	46078	64775	67581	51323	64082	57965	78114	106814	61028.9	21482.7	24046.5	41014.7	17946.4	18336.9	20848.6	26727	27317.9	21195.2	21547.6	17635.9	22737.3	18923	26601.3	27753.6	21076.9	26316.7	23804.6	32079.3	43865.6	25062.9
10398	right Taenia tecta	TT-R	10379	6	0.724766	15168	11661	23836	15112	8772	10833	16304	18144	9114	14204	19742	12637	7210	11737	10614	9975	15997	14704	7828	17231	13541.1	20928.1	16089.3	32887.9	20850.9	12103.2	14946.9	22495.5	25034.3	12575.1	19598.1	27239.2	17436	9948.04	16194.2	14644.7	13763.1	22072	20287.9	10800.7	23774.6	18683.5
10399	right Taenia tecta, dorsal part	TTd-R	10398	7	0.364328	10512	8446	15711	9628	6658	7502	10008	9663	4460	10663	11708	8367	4670	7531	7256	6579	9563	8469	5699	10881	8698.7	28853.1	23182.4	43123.2	26426.7	18274.7	20591.3	27469.7	26522.8	12241.7	29267.6	32135.9	22965.6	12818.1	20670.9	19916.1	18057.9	26248.3	23245.5	15642.5	29865.9	23876
10405	right Taenia tecta, ventral part	TTv-R	10398	7	0.360438	4656	3215	8125	5484	2114	3331	6296	8481	4654	3541	8034	4270	2540	4206	3358	3396	6434	6235	2129	6350	4842.45	12917.6	8919.72	22542	15214.8	5865.09	9241.55	17467.7	23529.7	12912.1	9824.17	22289.6	11846.7	7046.99	11669.2	9316.46	9421.88	17850.5	17298.4	5906.71	17617.5	13434.9
10410	right Dorsal peduncular area	DP-R	10379	6	0.251672	5755	5323	8467	4752	3356	4282	6714	4800	3066	7063	6475	5999	5741	4036	5908	3756	5300	6031	4559	10746	5606.45	22867.1	21150.6	33643	18881.7	13334.8	17014.2	26677.6	19072.5	12182.5	28064.3	25727.9	23836.6	22811.4	16036.8	23475	14924.2	21059.2	23963.7	18114.9	42698.5	22276.8
10416	right Piriform area	PIR-R	10379	6	5.78314	98319	97813	129648	82723	72452	86505	113006	98217	79543	109145	80524	93517	84154	100430	104633	78080	106768	95946	103593	187813	100141	17001	16913.5	22418.3	14304.2	12528.1	14958.1	19540.6	16983.3	13754.3	18873	13923.9	16170.6	14551.6	17366	18092.8	13501.3	18461.9	16590.6	17912.9	32476	17316.1
10421	right Nucleus of the lateral olfactory tract	NLOT-R	10379	6	0.159328	2009	1255	3086	2163	1555	1564	2290	2662	1794	1344	1871	2890	1800	1809	3569	1195	2042	2035	2000	3553	2124.3	12609.2	7876.83	19368.8	13575.8	9759.73	9816.22	14372.9	16707.7	11259.8	8435.42	11743.1	18138.7	11297.4	11353.9	22400.3	7500.25	12816.3	12772.4	12552.7	22299.9	13332.9
10423	right Nucleus of the lateral olfactory tract, molecular layer	NLOT1-R	10421	7	0.0557031	764	151	532	615	411	603	99	151	765	3	279	995	42	107	1167	724	183	322	116	267	414.8	13715.6	2710.8	9550.63	11040.7	7378.4	10825.2	1777.28	2710.8	13733.5	53.8569	5008.7	17862.6	753.997	1920.9	20950.4	12997.5	3285.27	5780.65	2082.47	4793.27	7446.62
10424	right Nucleus of the lateral olfactory tract, pyramidal layer	NLOT2-R	10421	7	0.0746719	927	794	1794	1220	884	748	1635	1811	783	812	1169	1558	1077	1232	1956	383	1277	1261	1347	2447	1255.75	12414.3	10633.2	24025.1	16338.1	11838.5	10017.2	21895.8	24252.8	10485.9	10874.2	15655.2	20864.6	14423.1	16498.8	26194.6	5129.11	17101.5	16887.2	18038.9	32770	16816.9
10425	right Nucleus of the lateral olfactory tract, layer 3	NLOT3-R	10421	7	0.0289531	318	310	760	328	260	213	556	700	246	529	423	337	681	470	446	88	582	452	537	839	453.75	10983.3	10707	26249.3	11328.7	8980.03	7356.72	19203.5	24177	8496.49	18270.9	14609.8	11639.5	23520.8	16233.1	15404.2	3039.4	20101.5	15611.4	18547.2	28977.9	15671.9
10426	right Cortical amygdalar area	COA-R	10379	6	1.63273	28102	22856	39399	26905	20847	19018	22528	22252	19225	14990	19526	20065	23101	26240	36468	28316	22549	18618	21045	29761	24090.5	17211.6	13998.6	24130.7	16478.5	12768.2	11647.9	13797.7	13628.7	11774.7	9180.92	11959.1	12289.2	14148.7	16071.2	22335.5	17342.7	13810.6	11403	12889.4	18227.7	14754.7
10427	right Cortical amygdalar area, anterior part	COAa-R	10426	7	0.384109	8652	3367	8207	6678	5153	7131	6286	6201	8771	2287	5227	6639	4783	3801	10572	6472	6796	6222	4643	7012	6245	22524.8	8765.73	21366.3	17385.7	13415.4	18565	16365.1	16143.8	22834.6	5954.03	13608.1	17284.1	12452.2	9895.62	27523.4	16849.4	17692.9	16198.5	12087.7	18255.2	16258.4
10431	right Cortical amygdalar area, posterior part	COAp-R	10426	7	1.24863	19450	19489	31192	20227	15694	11887	16242	16051	10454	12703	14299	13426	18318	22439	25896	21844	15753	12396	16402	22749	17845.5	15577.1	15608.4	24981.1	16199.4	12569	9520.07	13007.9	12854.9	8372.41	10173.6	11451.8	10752.6	14670.5	17971	20739.6	17494.4	12616.3	9927.72	13136	18219.2	14292.2
10432	right Cortical amygdalar area, posterior part, lateral zone	COApl-R	10431	8	0.601016	7787	7133	14521	9417	7139	5814	8766	6689	5480	5778	6312	6234	8125	9921	12794	10083	7006	5433	6423	11011	8093.3	12956.4	11868.2	24160.8	15668.5	11878.2	9673.63	14585.3	11129.5	9117.9	9613.73	10502.2	10372.4	13518.8	16507.1	21287.3	16776.6	11656.9	9039.7	10686.9	18320.7	13466
10438	right Cortical amygdalar area, posterior part, medial zone	COApm-R	10431	8	0.647609	11663	12356	16671	10810	8555	6073	7476	9362	4974	6925	7987	7192	10193	12518	13102	11761	8747	6963	9979	11738	9752.25	18009.3	19079.4	25742.4	16692.2	13210.1	9377.57	11544	14456.2	7680.56	10693.2	12333.1	11105.5	15739.4	19329.6	20231.3	18160.6	13506.6	10751.9	15409	18125.1	15058.8
10444	right Piriform-amygdalar area	PAA-R	10379	6	0.595672	7155	5255	13775	6710	3927	7944	8383	5022	7967	3958	3656	3754	6500	6435	9705	5220	5518	5975	6147	9831	6641.85	12011.6	8821.97	23125.1	11264.6	6592.56	13336.2	14073.2	8430.82	13374.8	6644.6	6137.61	6302.13	10912	10802.9	16292.5	8763.21	9263.49	10030.7	10319.4	16504.1	11150.2
10449	right Postpiriform transition area	TR-R	10379	6	0.699109	4225	9967	17073	6092	4820	4071	7090	8281	3835	9758	9359	8619	8270	9046	8558	9340	6035	7389	5536	14827	8109.55	6043.4	14256.7	24421.1	8713.94	6894.49	5823.12	10141.5	11845.1	5485.55	13957.8	13387	12328.5	11829.3	12939.3	12241.3	13359.9	8632.41	10569.2	7918.65	21208.4	11599.8
10454	right Hippocampal formation	HPF-R	10004	5	21.327	205650	277663	412802	200832	184063	182612	253046	235644	140530	245053	258793	222426	242906	290547	289500	245655	221674	269756	260804	421593	253077	9642.69	13019.3	19355.8	9416.78	8630.5	8562.47	11865	11049.1	6589.29	11490.3	12134.5	10429.3	11389.6	13623.4	13574.3	11518.5	10394	12648.5	12228.8	19768	11866.5
10455	right Hippocampal region	HIP-R	10454	6	11.8685	83897	111969	157696	75692	71441	73917	98691	91451	57801	96342	97760	88183	104586	121353	110525	79386	99402	87831	97712	186333	99598.4	7068.88	9434.13	13286.9	6377.55	6019.38	6228	8315.37	7705.35	4870.12	8117.45	8236.93	7430	8812.07	10224.8	9312.47	6688.8	8375.28	7400.35	8232.89	15699.8	8391.83
10456	right Ammon's horn	CA-R	10455	7	8.47478	70683	96084	130264	62626	60314	60617	82622	74871	48768	78396	77766	66822	85343	96884	90174	65654	83162	64647	81389	147421	81225.4	8340.39	11337.6	15370.8	7389.69	7116.88	7152.63	9749.16	8834.56	5754.48	9250.5	9176.17	7884.81	10070.2	11432	10640.3	7746.98	9812.88	7628.16	9603.67	17395.3	9584.36
10457	right Field CA1	CA1-R	10456	8	5.10508	47922	67398	91032	43466	42175	42672	57249	48511	33630	53506	54577	45358	61005	67263	61144	48870	56918	43973	56704	99692	56153.2	9387.12	13202.1	17831.7	8514.27	8261.38	8358.74	11214.1	9502.5	6587.56	10480.9	10690.7	8884.88	11949.9	13175.7	11977.1	9572.82	11149.3	8613.58	11107.4	19528	10999.5
10462	right Field CA2	CA2-R	10456	8	0.237437	1038	1997	1997	818	912	929	1410	1375	874	1357	1132	974	1649	1306	1401	987	1469	922	1428	1899	1293.7	4371.68	8410.63	8410.63	3445.12	3841.01	3912.61	5938.4	5791	3680.97	5715.19	4767.57	4102.13	6944.99	5500.39	5900.5	4156.88	6186.89	3883.13	6014.21	7997.89	5448.59
10467	right Field CA3	CA3-R	10456	8	3.13227	21723	26689	37235	18342	17227	17016	23963	24985	14264	23533	22057	20490	22689	28315	27629	15797	24775	19752	23257	45830	23778.4	6935.24	8520.67	11887.6	5855.83	5499.85	5432.49	7650.37	7976.65	4553.89	7513.09	7041.87	6541.59	7243.64	9039.78	8820.77	5043.31	7909.61	6305.98	7424.98	14631.6	7591.44
10473	right Dentate gyrus	DG-R	10455	7	3.29895	12747	15686	26446	12826	10997	12881	15869	16383	8576	17314	19513	21196	19031	24256	20201	13443	15729	22978	15898	38673	18032.2	3863.95	4754.84	8016.48	3887.9	3333.48	3904.57	4810.31	4966.12	2599.61	5248.33	5914.91	6425.07	5768.8	7352.64	6123.46	4074.93	4767.88	6965.24	4819.1	11722.8	5466.02
10474	right Dentate gyrus, molecular layer	DG-mo-R	10473	8	2.15652	2398	4990	11695	2554	2020	4107	2962	7628	3129	7439	5992	8343	5015	9701	4616	4548	5255	7727	5630	9080	5741.45	1111.98	2313.92	5423.1	1184.32	936.696	1904.46	1373.51	3537.19	1450.95	3449.55	2778.56	3868.74	2325.51	4498.46	2140.49	2108.96	2436.8	3583.09	2610.69	4210.5	2662.37
10475	right Dentate gyrus, polymorph layer	DG-po-R	10473	8	0.341859	3425	3975	5293	3473	3766	3340	4030	3411	1890	3510	4792	5119	4627	4992	5444	2681	3608	5174	3613	10985	4357.4	10018.7	11627.6	15483	10159.1	11016.2	9770.1	11788.5	9977.79	5528.59	10267.4	14017.5	14974	13534.8	14602.5	15924.7	7842.41	10554	15134.9	10568.7	32133.1	12746.2
10476	right Dentate gyrus, granule cell layer	DG-sg-R	10473	8	0.800578	6924	6721	9458	6799	5211	5434	8877	5344	3557	6365	8729	7734	9389	9563	10141	6214	6866	10077	6655	18608	7933.3	8648.75	8395.18	11814	8492.61	6509.05	6787.59	11088.2	6675.18	4443.04	7950.5	10903.4	9660.52	11727.8	11945.1	12667.1	7761.89	8576.3	12587.2	8312.74	23243.2	9909.46
10490	right Fasciola cinerea	FC-R	10455	7	0.031125	160	107	325	72	26	181	37	27	64	84	158	77	158	58	16	116	38	32	3	48	89.35	5140.56	3437.75	10441.8	2313.25	835.341	5815.26	1188.76	867.47	2056.22	2698.8	5076.31	2473.9	5076.31	1863.45	514.056	3726.91	1220.88	1028.11	96.3855	1542.17	2870.68
10491	right Induseum griseum	IG-R	10455	7	0.0636406	307	92	661	168	104	238	163	170	393	548	323	88	54	155	134	173	473	174	422	191	251.55	4823.96	1445.62	10386.4	2639.82	1634.18	3739.75	2561.26	2671.25	6175.3	8610.85	5075.37	1382.76	848.515	2435.55	2105.57	2718.39	7432.36	2734.1	6630.98	3001.23	3952.66
10492	right Retrohippocampal region	RHP-R	10454	6	9.24761	120115	162443	251927	123414	110941	106924	151897	141592	80912	147454	157636	131064	135683	166273	176807	163728	120880	178897	160651	230599	150992	12988.8	17565.9	27242.4	13345.5	11996.7	11562.3	16425.5	15311.2	8749.5	15945.1	17046.1	14172.7	14672.2	17980.1	19119.2	17704.9	13071.5	19345.2	17372.2	24936.1	16327.7
10493	right Entorhinal area	ENT-R	10492	7	5.70525	70424	98811	168848	76519	73046	65146	109882	100788	50065	99086	109046	92324	96569	98361	121878	101791	76929	114541	99647	138348	98102.4	12343.7	17319.3	29595.2	13412	12803.3	11418.6	19259.8	17665.8	8775.25	17367.5	19113.3	16182.3	16926.3	17240.4	21362.4	17841.6	13483.9	20076.4	17465.8	24249.2	17195.1
10494	right Entorhinal area, lateral part	ENTl-R	10493	8	3.19006	41372	52653	107553	40702	44824	33413	69402	53223	34898	61367	70675	57737	59028	62955	66824	48462	44338	59500	50031	85294	57212.6	12969	16505.3	33715	12759	14051.1	10474.1	21755.7	16684	10939.6	19236.9	22154.7	18099	18503.7	19734.7	20947.6	15191.6	13898.8	18651.7	15683.4	26737.4	17934.6
10495	right Entorhinal area, lateral part, layer 1	ENTl1-R	10494	9	0.490844	2697	2571	2335	477	1689	1998	6932	2150	4648	2315	4547	4571	418	2948	3578	351	943	3141	544	488	2467.05	5494.62	5237.92	4757.11	971.796	3441.01	4070.54	14122.6	4380.21	9469.41	4716.37	9263.64	9312.54	851.595	6005.98	7289.49	715.095	1921.18	6399.19	1108.3	994.206	5026.14
10496	right Entorhinal area, lateral part, layer 2	ENTl2-R	10494	9	0.801297	12362	11732	27094	11299	11456	11446	22034	18751	8631	16999	23308	18847	11630	15914	21785	8000	8771	14658	10280	13323	14916	15427.5	14641.3	33812.7	14100.9	14296.8	14284.3	27497.9	23400.8	10771.3	21214.4	29087.8	23520.6	14514	19860.3	27187.2	9983.82	10946	18292.8	12829.2	16626.8	18614.8
10500	right Entorhinal area, lateral part, layer 3	ENTl3-R	10494	9	0.657828	8081	11652	26130	9309	9323	7061	13524	12209	6694	15305	13859	13289	17170	13419	13873	15854	14109	11375	12457	20333	13251.3	12284.4	17712.8	39721.6	14151.1	14172.4	10733.8	20558.6	18559.6	10175.9	23266	21067.8	20201.3	26101	20398.9	21089.1	24100.5	21447.9	17291.8	18936.6	30909.3	20144
10503	right Entorhinal area, lateral part, layer 5	ENTl5-R	10494	9	0.714703	10697	15034	26244	10715	12175	7259	16741	12746	8747	15856	17851	12073	17504	14698	15555	13590	11868	17136	13166	24584	14712	14967.1	21035.3	36720.1	14992.2	17035	10156.7	23423.7	17834	12238.6	22185.4	24976.8	16892.3	24491.3	20565.2	21764.3	19014.9	16605.5	23976.4	18421.6	34397.5	20584.7
10505	right Entorhinal area, lateral part, layer 6a	ENTl6a-R	10494	9	0.525391	7535	11664	25750	8902	10181	5649	10171	7367	6178	10892	11110	8957	12306	15976	12033	10667	8647	13190	13584	26566	11866.2	14341.7	22200.6	49011.2	16943.6	19378	10752	19358.9	14021.9	11758.9	20731.2	21146.2	17048.3	23422.6	30407.9	22903	20303	16458.2	25105.1	25855	50564.3	22585.6
10507	right Entorhinal area, medial part, dorsal zone	ENTm-R	10493	8	2.51519	29052	46158	61295	35817	28222	31733	40480	47565	15167	37719	38371	34587	37541	35406	55054	53329	32591	55041	49616	53054	40889.9	11550.6	18351.7	24370	14240.3	11220.6	12616.6	16094.2	18911.1	6030.17	14996.5	15255.7	13751.3	14925.7	14076.9	21888.6	21202.8	12957.7	21883.5	19726.6	21093.5	16257.2
10508	right Entorhinal area, medial part, dorsal zone, layer 1	ENTm1-R	10507	9	0.622875	2338	3459	3855	2244	898	2976	5284	10271	300	1500	2397	4056	2876	967	8111	8287	5158	3136	3277	1494	3644.2	3753.56	5553.28	6189.04	3602.65	1441.7	4777.84	8483.24	16489.7	481.638	2408.19	3848.28	6511.74	4617.3	1552.48	13021.9	13304.4	8280.96	5034.72	5261.09	2398.56	5850.61
10509	right Entorhinal area, medial part, dorsal zone, layer 2	ENTm2-R	10507	9	0.629781	7997	8605	14206	9416	5375	8238	10443	11782	2743	8551	8525	7246	8791	7553	14225	12007	8710	14320	11226	9091	9452.5	12698.1	13663.5	22557	14951.2	8534.71	13080.7	16581.9	18708.1	4355.48	13577.7	13536.4	11505.6	13958.8	11993.1	22587.2	19065.4	13830.2	22738.1	17825.2	14435.2	15009.2
10512	right Entorhinal area, medial part, dorsal zone, layer 3	ENTm3-R	10507	9	0.491859	6566	12289	15499	8282	7945	7546	9259	9392	3950	10567	8839	8184	8450	9460	12349	13195	7560	14203	12544	15463	10077.1	13349.3	24984.8	31511	16838.1	16153	15341.8	18824.5	19094.9	8030.75	21483.8	17970.6	16638.9	17179.7	19233.1	25106.8	26826.8	15370.2	28876.1	25503.2	31437.8	20487.8
10514	right Entorhinal area, medial part, dorsal zone, layer 5	ENTm5-R	10507	9	0.456719	7630	12753	16981	9238	8122	8008	9227	9696	4097	9982	10078	8698	10308	10278	12370	12871	7306	13707	14318	14837	10525.2	16706.1	27923.1	37180.4	20226.9	17783.4	17533.8	20202.8	21229.7	8970.51	21855.9	22066.1	19044.5	22569.7	22504	27084.5	28181.5	15996.7	30011.9	31349.7	32486.1	23045.4
10516	right Entorhinal area, medial part, dorsal zone, layer 6	ENTm6-R	10507	9	0.313953	4521	9052	10754	6637	5882	4965	6267	6424	4077	7119	8532	6403	7116	7148	7999	6969	3857	9675	8251	12169	7190.85	14400.2	28832.3	34253.5	21140.1	18735.3	15814.5	19961.6	20461.7	12986	22675.4	27176	20394.8	22665.8	22767.7	25478.3	22197.6	12285.3	30816.7	26281	38760.6	22904.2
10523	right Parasubiculum	PAR-R	10492	7	0.466047	5365	5185	9090	6066	3805	6586	5287	6437	2523	4976	5729	4718	3916	7014	6347	9476	6095	8434	6060	10961	6203.5	11511.7	11125.5	19504.5	13015.9	8164.41	14131.6	11344.4	13811.9	5413.62	10677	12292.8	10123.4	8402.59	15050	13618.8	20332.7	13078.1	18096.9	13003	23519.1	13310.9
10527	right Postsubiculum	POST-R	10492	7	0.540219	10050	11221	14230	8032	6005	7110	7288	6669	4304	7164	10969	6938	4983	13742	9894	8366	6814	14000	12548	15698	9301.25	18603.6	20771.2	26341.2	14868.1	11115.9	13161.3	13490.8	12345	7967.14	13261.3	20304.7	12842.9	9224.04	25437.8	18314.8	15486.3	12613.4	25915.4	23227.6	29058.6	17217.6
10531	right Presubiculum	PRE-R	10492	7	0.462062	5287	7004	10847	5074	3270	4952	2914	4195	2828	3519	4122	2471	2184	8181	5990	8157	5121	7254	8172	13021	5728.15	11442.2	15158.1	23475.2	10981.2	7076.96	10717.2	6306.51	9078.86	6120.38	7615.85	8920.87	5347.76	4726.63	17705.4	12963.6	17653.5	11082.9	15699.2	17685.9	28180.2	12396.9
10535	right Subiculum	SUB-R	10492	7	1.05202	14233	19771	24787	13710	11383	10736	12610	11539	10640	16603	13478	11597	15192	17888	17164	17273	12732	18905	17262	26704	15710.4	13529.3	18793.4	23561.4	13032.1	10820.2	10205.2	11986.5	10968.5	10113.9	15782.1	12811.6	11023.6	14440.9	17003.5	16315.3	16419	12102.5	17970.3	16408.5	25383.7	14933.6
10544	right Prosubiculum	ProS-R	10492	7	0.649891	9394	12498	16599	7801	8301	6730	9077	7284	7601	10265	9714	7743	10009	12151	9577	10748	9267	9485	9369	16682	10014.8	14454.7	19230.9	25541.2	12003.6	12772.9	10355.6	13967	11208	11695.8	15795	14947.1	11914.3	15401.1	18697	14736.3	16538.2	14259.3	14594.8	14416.3	25668.9	15409.9
10553	right Hippocampo-amygdalar transition area	HATA-R	10492	7	0.210719	1981	6124	3885	3177	3208	2306	2630	2556	1704	2692	2225	3973	2084	4248	3052	2879	1374	2991	3172	5133	3069.7	9401.16	29062.4	18436.9	15077	15224.1	10943.5	12481.1	12129.9	8086.61	12775.3	10559.1	18854.5	9889.96	20159.6	14483.8	13662.8	6520.54	14194.3	15053.2	24359.5	14567.8
10554	right Area prostriata	APr-R	10492	7	0.161406	3381	1829	3641	3035	1923	3358	2209	2124	1247	3149	2353	1300	746	4688	2905	5038	2548	3287	4421	4052	2861.7	20947.1	11331.7	22558	18803.5	11914	20804.6	13686	13159.3	7725.85	19509.8	14578.1	8054.21	4621.88	29044.7	17998.1	31213.2	15786.3	20364.8	27390.5	25104.4	17729.8
10555	right Cortical subplate	CTXsp-R	10003	4	4.45275	64470	75522	132526	58870	55437	56702	78201	67679	53155	77361	55930	56840	67732	65131	79315	59097	77134	66801	65456	122958	71815.9	14478.7	16960.8	29762.7	13221	12450.1	12734.2	17562.4	15199.4	11937.6	17373.8	12560.8	12765.1	15211.3	14627.1	17812.6	13272	17322.8	15002.2	14700.1	27613.9	16128.4
10557	right Claustrum	CLA-R	10555	5	0.275281	8551	6770	12032	5581	5455	4761	10021	6013	5420	9739	5351	4730	5065	5161	6474	3563	7898	7018	5617	15044	7013.2	31062.8	24593	43708	20273.8	19816.1	17295	36402.8	21843.1	19689	35378.4	19438.3	17182.4	18399.4	18748.1	23517.8	12943.1	28690.7	25493.9	20404.6	54649.6	25476.5
10558	right Endopiriform nucleus	EP-R	10555	5	1.39473	18552	24228	46637	18832	15461	16650	24822	20125	17821	29099	16915	17734	23978	16629	24973	17867	26365	24358	20503	47671	23461	13301.5	17371	33437.9	13502.2	11085.3	11937.8	17796.9	14429.3	12777.3	20863.5	12127.8	12715	17191.8	11922.7	17905.2	12810.3	18903.2	17464.3	14700.3	34179.3	16821.1
10559	right Endopiriform nucleus, dorsal part	EPd-R	10558	6	0.908266	13961	17823	34312	13339	10938	11240	18520	14909	12345	21321	11335	12434	18029	11501	18874	12428	19464	18798	15454	38299	17266.2	15371.1	19623.1	37777.5	14686.2	12042.7	12375.2	20390.5	16414.8	13591.8	23474.4	12479.8	13689.8	19849.9	12662.6	20780.3	13683.2	21429.9	20696.6	17014.8	42167.2	19010.1
10560	right Endopiriform nucleus, ventral part	EPv-R	10558	6	0.486469	4591	6405	12325	5493	4523	5410	6302	5216	5476	7778	5580	5300	5949	5128	6099	5439	6901	5560	5049	9372	6194.8	9437.4	13166.3	25335.6	11291.6	9297.62	11121	12954.6	10722.2	11256.6	15988.7	11470.4	10894.8	12228.9	10541.3	12537.3	11180.6	14185.9	11429.3	10378.9	19265.4	12734.2
10561	right Lateral amygdalar nucleus	LA-R	10555	5	0.420141	3986	5551	9008	3081	3291	4764	6797	3351	2920	5291	4065	3558	5634	4670	5463	5372	3901	4890	7093	6485	4958.55	9487.3	13212.2	21440.4	7333.26	7833.09	11339.1	16177.9	7975.9	6950.05	12593.4	9675.33	8468.59	13409.8	11115.3	13002.8	12786.2	9284.99	11639	16882.4	15435.3	11802.1
10562	right Basolateral amygdalar nucleus	BLA-R	10555	5	0.94975	12480	12865	25236	10556	11023	11363	14127	12669	10926	13420	10488	8982	10246	16199	16177	12238	13482	12307	12136	20417	13366.9	13140.3	13545.7	26571.2	11114.5	11606.2	11964.2	14874.4	13339.3	11504.1	14130	11042.9	9457.23	10788.1	17056.1	17032.9	12885.5	14195.3	12958.1	12778.1	21497.2	14074.1
10563	right Basolateral amygdalar nucleus, anterior part	BLAa-R	10562	6	0.385062	7703	5727	12386	5884	5898	5615	5766	5855	5763	6185	4104	4908	4261	7931	8955	5290	5573	6051	5439	10524	6490.9	20004.5	14872.9	32166.2	15280.6	15317	14582	14974.2	15205.3	14966.4	16062.3	10658	12746	11065.7	20596.7	23256	13738	14473	15714.3	14125	27330.6	16856.7
10564	right Basolateral amygdalar nucleus, posterior part	BLAp-R	10562	6	0.355422	2916	4561	8584	3042	3220	3703	5240	4391	3402	4372	4596	2590	4185	5274	4258	4588	4213	3737	3671	6525	4353.4	8204.33	12832.6	24151.6	8558.84	9059.66	10418.6	14743	12354.3	9571.72	12300.9	12931.1	7287.11	11774.7	14838.7	11980.1	12908.6	11853.5	10514.3	10328.6	18358.5	12248.5
10565	right Basolateral amygdalar nucleus, ventral part	BLAv-R	10562	6	0.209266	1861	2577	4266	1630	1905	2045	3121	2423	1761	2863	1788	1484	1800	2994	2964	2360	3696	2519	3026	3368	2522.55	8893	12314.5	20385.6	7789.14	9103.26	9772.27	14914.1	11578.6	8415.14	13681.2	8544.16	7091.47	8601.51	14307.2	14163.8	11277.5	17661.8	12037.3	14460.1	16094.4	12054.3
10566	right Basomedial amygdalar nucleus	BMA-R	10555	5	0.743	12844	13484	21369	11300	11862	11680	13128	16324	9617	10909	9757	10782	10784	10317	14111	10899	15520	9733	11641	17899	12698	17286.7	18148	28760.4	15208.6	15965	15720.1	17668.9	21970.4	12943.5	14682.4	13131.9	14511.4	14514.1	13885.6	18991.9	14668.9	20888.3	13099.6	15667.6	24090.2	17090.2
10567	right Basomedial amygdalar nucleus, anterior part	BMAa-R	10566	6	0.384156	7770	5494	10126	5458	5259	5670	7533	8988	5637	5739	5108	6013	5191	4011	7244	5032	8652	5214	6337	9742	6510.9	20226.1	14301.5	26359.1	14207.8	13689.7	14759.6	19609.2	23396.7	14673.7	14939.2	13296.7	15652.5	13512.7	10441.1	18856.9	13098.8	22522.1	13572.6	16495.9	25359.5	16948.6
10568	right Basomedial amygdalar nucleus, posterior part	BMAp-R	10566	6	0.358844	5074	7990	11243	5842	6603	6010	5595	7336	3980	5170	4649	4769	5593	6306	6867	5867	6868	4519	5304	8157	6187.1	14139.9	22266	31331.2	16280.1	18400.8	16748.2	15591.7	20443.4	11091.2	14407.4	12955.5	13289.9	15586.2	17573.1	19136.5	16349.7	19139.2	12593.2	14780.8	22731.3	17241.8
10569	right Posterior amygdalar nucleus	PA-R	10555	5	0.482844	5967	9624	13529	7384	6679	5465	6309	6915	4661	5858	6698	9149	9222	10264	9453	7287	7122	6045	6437	10824	7744.6	12358	19931.9	28019.4	15292.7	13832.6	11318.4	13066.3	14321.4	9653.23	12132.3	13872	18948.2	19099.3	21257.4	19577.8	15091.8	14750.1	12519.6	13331.4	22417.2	16039.6
10570	right Cerebral nuclei	CNU-R	10002	3	27.1868	261530	257472	437745	209601	180428	168376	245401	254215	147846	330852	233152	269230	191212	215541	254362	177476	251645	243224	258395	511648	254968	9619.73	9470.47	16101.4	7709.65	6636.6	6193.29	9026.47	9350.67	5438.15	12169.6	8575.92	9902.96	7033.26	7928.14	9356.07	6528.01	9256.14	8946.39	9504.42	18819.7	9378.35
10571	right Striatum	STR-R	10570	4	22.4904	224956	231698	378767	177190	154663	137373	202183	210593	119612	278282	201574	228362	167975	191165	214909	149201	211883	205795	217491	447462	217557	10002.3	10302.1	16841.3	7878.46	6876.84	6108.07	8989.74	9363.67	5318.35	12373.4	8962.66	10153.7	7468.73	8499.84	9555.58	6633.98	9421.03	9150.34	9670.38	19895.7	9673.3
10572	right Striatum dorsal region	STRd-R	10571	5	13.0102	86697	105447	160753	66579	59905	35200	67912	77767	35533	133071	95256	91193	59760	90392	78657	57071	80061	80347	97677	203514	88139.6	6663.78	8104.96	12355.9	5117.45	4604.47	2705.57	5219.91	5977.39	2731.17	10228.2	7321.65	7009.35	4593.32	6947.79	6045.8	4386.64	6153.72	6175.7	7507.73	15642.7	6774.66
10573	right Caudoputamen	CP-R	10572	6	13.0102	86697	105447	160753	66579	59905	35200	67912	77767	35533	133071	95256	91193	59760	90392	78657	57071	80061	80347	97677	203514	88139.6	6663.78	8104.96	12355.9	5117.45	4604.47	2705.57	5219.91	5977.39	2731.17	10228.2	7321.65	7009.35	4593.32	6947.79	6045.8	4386.64	6153.72	6175.7	7507.73	15642.7	6774.66
10574	right Striatum ventral region	STRv-R	10571	5	4.32431	57753	49923	88395	44350	37861	35863	54597	57242	37198	57142	40002	55448	41202	45972	58879	43427	52789	46179	53297	109013	53326.6	13355.4	11544.7	20441.4	10256	8755.38	8293.34	12625.6	13237.2	8602.06	13214.1	9250.49	12822.4	9527.99	10631.1	13615.8	10042.5	12207.5	10678.9	12325	25209.3	12331.8
10575	right Nucleus accumbens	ACB-R	10574	6	2.19873	37836	31702	57762	27100	25433	22660	36919	31613	20957	35635	24100	30641	24994	28875	35787	28414	32980	28355	35881	72586	33511.5	17208.1	14418.3	26270.6	12325.3	11567.1	10305.9	16791	14377.8	9531.39	16207.1	10960.9	13935.7	11367.4	13132.6	16276.2	12922.9	14999.5	12896.1	16318.9	33012.6	15241.3
10576	right Fundus of striatum	FS-R	10574	6	0.215703	1123	2010	2410	820	426	906	1552	2209	641	2821	1666	1125	2076	952	1249	601	1897	2037	1537	2604	1533.1	5206.23	9318.36	11172.8	3801.52	1974.94	4200.22	7195.07	10240.9	2971.68	13078.2	7723.58	5215.5	9624.34	4413.47	5790.37	2786.24	8794.49	9443.53	7125.53	12072.1	7107.45
10577	right Olfactory tubercle	OT-R	10574	6	1.90987	18794	16211	28223	16430	12002	12297	16126	23420	15600	18686	14236	23682	14132	16145	21843	14412	17912	15787	15879	33823	18282	9840.43	8487.99	14777.4	8602.66	6284.18	6438.64	8443.48	12262.6	8168.07	9783.89	7453.89	12399.8	7399.44	8453.43	11436.9	7546.04	9378.62	8265.99	8314.16	17709.5	9572.35
10585	right Lateral septal complex	LSX-R	10571	5	1.78611	34099	34618	54758	26203	23759	28480	35032	26470	19342	38905	30339	35431	31574	23459	32110	21163	29125	35730	25664	64326	32529.3	19091.2	19381.8	30657.7	14670.4	13302.1	15945.3	19613.6	14819.9	10829.1	21782	16986.1	19837	17677.5	13134.1	17977.6	11848.7	16306.4	20004.4	14368.7	36014.6	18212.4
10586	right Lateral septal nucleus	LS-R	10585	6	1.527	32491	33149	51870	24898	22794	27169	33487	24265	18317	37279	28079	33137	29923	22468	30262	19979	27937	33709	23208	59684	30705.2	21277.7	21708.6	33968.6	16305.2	14927.3	17792.4	21929.9	15890.6	11995.4	24413.2	18388.3	21700.7	19595.9	14713.8	19817.9	13083.8	18295.4	22075.3	15198.4	39085.8	20108.2
10587	right Lateral septal nucleus, caudal (caudodorsal) part	LSc-R	10586	7	0.281172	1974	2541	3906	2018	1597	1540	2113	1266	1023	2967	3210	2075	3266	2135	2985	1700	2275	4004	3286	4622	2525.15	7020.62	9037.18	13891.9	7177.1	5679.8	5477.08	7514.98	4502.58	3638.34	10552.3	11416.5	7379.83	11615.7	7593.22	10616.3	6046.12	8091.14	14240.4	11686.8	16438.3	8980.81
10588	right Lateral septal nucleus, rostral (rostroventral) part	LSr-R	10586	7	0.94175	20916	19005	32390	15849	14149	17052	21136	14869	10602	21804	17630	21489	18072	12642	17566	11799	16892	19924	13682	37079	18727.3	22209.7	20180.5	34393.4	16829.3	15024.2	18106.7	22443.3	15788.7	11257.8	23152.6	18720.5	22818.2	19189.8	13423.9	18652.5	12528.8	17936.8	21156.4	14528.3	39372.4	19885.7
10589	right Lateral septal nucleus, ventral part	LSv-R	10586	7	0.304078	9601	11603	15574	7031	7048	8577	10238	8130	6692	12508	7239	9573	8585	7691	9711	6480	8770	9781	6240	17983	9452.75	31574.1	38158	51217.1	23122.3	23178.3	28206.6	33669	26736.6	22007.5	41134.2	23806.4	31482	28232.9	25292.8	31935.9	21310.3	28841.3	32166.1	20521	59139.4	31086.6
10590	right Septofimbrial nucleus	SF-R	10585	6	0.240625	1439	1279	2807	1114	814	1143	1462	2128	929	1340	1965	2117	1515	937	1796	1044	1062	1883	2271	4136	1659.05	5980.26	5315.32	11665.5	4629.61	3382.86	4750.13	6075.84	8843.64	3860.78	5568.83	8166.23	8797.92	6296.1	3894.03	7463.9	4338.7	4413.51	7825.45	9437.92	17188.6	6894.75
10591	right Septohippocampal nucleus	SH-R	10585	6	0.0184844	169	190	81	191	151	168	83	77	96	286	295	177	136	54	52	140	126	138	185	506	165.05	9142.86	10279	4382.08	10333.1	8169.06	9088.76	4490.28	4165.68	5193.58	15472.5	15959.4	9575.66	7357.57	2921.39	2813.19	7573.96	6816.57	7465.77	10008.5	27374.5	8929.16
10592	right Striatum-like amygdalar nuclei	sAMY-R	10571	5	2.02428	25213	23612	44678	22547	18605	20445	25848	30475	14415	26254	19277	27127	22946	17476	27211	16084	31632	25535	25745	40594	25286	12455.3	11664.4	22071	11138.3	9190.92	10099.9	12769	15054.7	7121.05	12969.5	9522.89	13400.8	11335.4	8633.19	13442.3	7945.54	15626.3	12614.4	12718.1	20053.5	12491.3
10593	right Anterior amygdalar area	AAA-R	10592	6	0.247453	1468	1638	4912	1821	934	1284	2231	2958	1191	4862	2719	1816	2086	1439	1682	773	2938	2401	2112	3194	2222.95	5932.44	6619.44	19850.2	7358.97	3774.45	5188.86	9015.85	11953.8	4813.03	19648.2	10987.9	7338.76	8429.88	5815.24	6797.25	3123.82	11873	9702.85	8534.95	12907.5	8983.32
10594	right Bed nucleus of the accessory olfactory tract	BA-R	10592	6	0.0124688	175	45	136	236	157	195	11	2	113	0	66	302	6	5	159	149	15	104	13	31	96	14035.1	3609.02	10907.3	18927.3	12591.5	15639.1	882.206	160.401	9062.66	0	5293.23	24220.6	481.203	401.003	12751.9	11949.9	1203.01	8340.85	1042.61	2486.22	7699.25
10595	right Central amygdalar nucleus	CEA-R	10592	6	0.658687	6842	6342	9551	3902	3978	4973	6749	8385	4869	8656	3954	4664	5254	3602	6708	3623	9300	5721	4221	10213	6075.35	10387.3	9628.24	14500	5923.9	6039.28	7549.86	10246.1	12729.9	7391.97	13141.3	6002.85	7080.75	7976.47	5468.45	10183.9	5500.33	14119	8685.45	6408.2	15505.1	9223.42
10596	right Central amygdalar nucleus, capsular part	CEAc-R	10595	7	0.154875	2194	2135	2469	1148	1067	1724	1511	2211	1525	2785	1131	1195	1435	1020	2151	1056	2600	1268	969	2428	1701.1	14166.3	13785.3	15941.9	7412.43	6889.43	11131.6	9756.26	14276	9846.65	17982.2	7302.66	7715.9	9265.54	6585.96	13888.6	6818.4	16787.7	8187.25	6256.66	15677.2	10983.7
10597	right Central amygdalar nucleus, lateral part	CEAl-R	10595	7	0.129906	1566	1391	1840	768	945	1148	1104	1488	1299	1394	722	822	940	757	1377	1157	1396	1136	614	1815	1183.95	12054.8	10707.7	14164.1	5911.96	7274.48	8837.14	8498.44	11454.4	9999.52	10730.8	5557.85	6327.64	7235.99	5827.28	10600	8906.42	10746.2	8744.77	4726.49	13971.6	9113.88
10598	right Central amygdalar nucleus, medial part	CEAm-R	10595	7	0.373906	3082	2816	5242	1986	1966	2101	4134	4686	2045	4477	2101	2647	2879	1825	3180	1410	5304	3317	2638	5970	3190.3	8242.71	7531.3	14019.6	5311.49	5258	5619.06	11056.2	12532.6	5469.29	11973.6	5619.06	7079.31	7699.79	4880.9	8504.81	3771	14185.4	8871.21	7055.24	15966.6	8532.35
10599	right Intercalated amygdalar nucleus	IA-R	10592	6	0.0912188	1957	1595	2501	1519	1469	1550	1821	1704	1084	1143	1390	1417	1194	1193	1757	1135	1667	1337	1722	3245	1620	21453.9	17485.4	27417.6	16652.3	16104.1	16992.1	19963	18680.4	11883.5	12530.3	15238.1	15534.1	13089.4	13078.5	19261.4	12442.6	18274.8	14657.1	18877.7	35573.8	17759.5
10600	right Medial amygdalar nucleus	MEA-R	10592	6	1.01445	14771	13992	27578	15069	12067	12443	15036	17426	7158	11593	11148	18928	14406	11237	16905	10404	17712	15972	17677	23911	15271.6	14560.6	13792.7	27185.1	14854.3	11895.1	12265.7	14821.8	17177.7	7056.02	11427.8	10989.2	18658.3	14200.8	11076.9	16664.2	10255.8	17459.7	15744.4	17425.2	23570.3	15054.1
10608	right Pallidum	PAL-R	10570	4	4.69641	36574	25774	58978	32411	25765	31003	43218	43622	28234	52570	31578	40868	23237	24376	39453	28275	39762	37429	40904	64186	37410.8	7787.66	5488.03	12558.1	6901.23	5486.11	6601.43	9202.36	9288.38	6011.83	11193.7	6723.86	8701.97	4947.83	5190.35	8400.68	6020.56	8466.47	7969.71	8709.64	13667	7965.85
10609	right Pallidum, dorsal region	PALd-R	10608	5	0.994328	2432	2089	3172	2047	1957	1530	3118	3301	2032	3878	1847	2311	1457	1462	1831	839	2900	1948	2445	3693	2314.45	2445.87	2100.92	3190.09	2058.68	1968.16	1538.73	3135.79	3319.83	2043.59	3900.12	1857.54	2324.18	1465.31	1470.34	1841.44	843.786	2916.54	1959.11	2458.95	3714.07	2327.65
10610	right Globus pallidus, external segment	GPe-R	10609	6	0.782687	1740	1908	2799	1485	1375	1057	2153	2647	1443	3361	1490	1825	1254	991	1534	593	2376	1418	1655	3004	1805.4	2223.11	2437.75	3576.14	1897.31	1756.77	1350.48	2750.78	3381.94	1843.65	4294.18	1903.7	2331.71	1602.17	1266.15	1959.91	757.646	3035.69	1811.71	2114.51	3838.06	2306.67
10611	right Globus pallidus, internal segment	GPi-R	10609	6	0.211641	692	181	373	562	582	473	965	654	589	517	357	486	203	471	297	246	524	530	790	689	509.05	3269.69	855.223	1762.42	2655.44	2749.94	2234.92	4559.62	3090.14	2783.02	2442.82	1686.82	2296.35	959.173	2225.47	1403.32	1162.35	2475.9	2504.25	3732.74	3255.52	2405.26
10612	right Pallidum, ventral region	PALv-R	10608	5	1.69628	13446	9455	20684	12660	10641	10265	16404	17714	11251	20506	11185	16117	9272	9622	16484	13383	16905	13646	13755	25025	14421	7926.75	5573.96	12193.7	7463.38	6273.13	6051.47	9670.57	10442.8	6632.74	12088.8	6593.84	9501.37	5466.07	5672.41	9717.73	7889.61	9965.92	8044.66	8108.91	14752.9	8501.54
10613	right Substantia innominata	SI-R	10612	6	1.51405	12425	9008	18715	11704	9968	9175	14522	15603	10150	18098	9892	14852	8499	9014	15494	12676	15318	12429	12703	23237	13174.1	8206.48	5949.62	12360.9	7730.28	6583.68	6059.92	9591.51	10305.5	6703.89	11953.4	6533.48	9809.47	5613.43	5953.58	10233.5	8372.26	10117.3	8209.12	8390.1	15347.6	8701.25
10614	right Magnocellular nucleus	MA-R	10612	6	0.182234	1021	447	1969	956	673	1090	1882	2111	1101	2408	1293	1265	773	608	990	707	1587	1217	1052	1788	1246.9	5602.68	2452.89	10804.8	5245.99	3693.05	5981.31	10327.4	11584	6041.67	13213.8	7095.26	6941.61	4241.79	3336.36	5432.56	3879.62	8708.57	6678.21	5772.79	9811.54	6842.29
10615	right Pallidum, medial region	PALm-R	10608	5	0.766172	9387	3226	14202	8089	5177	8970	9270	7209	5111	7474	8989	8049	2893	4821	5125	4106	6385	7093	5379	9421	7018.8	12251.8	4210.54	18536.3	10557.7	6756.97	11707.6	12099.1	9409.12	6670.83	9754.99	11732.4	10505.5	3775.92	6292.32	6689.1	5359.11	8333.64	9257.71	7020.62	12296.2	9160.87
10616	right Medial septal complex	MSC-R	10615	6	0.586016	8017	1915	12312	7090	4680	7924	8412	5893	4347	5800	7906	6779	1941	3979	3906	2931	5535	5859	4375	6680	5814.05	13680.5	3267.83	21009.7	12098.7	7986.14	13521.8	14354.6	10056	7417.89	9897.35	13491.1	11568	3312.2	6789.92	6665.35	5001.57	9445.14	9998.03	7465.67	11399	9921.32
10617	right Medial septal nucleus	MS-R	10616	7	0.213906	3620	575	4933	2837	1722	3489	2726	1978	1161	2105	4293	2394	744	1236	981	719	1749	2084	2863	3128	2266.85	16923.3	2688.09	23061.5	13262.8	8050.26	16310.9	12743.9	9247.04	5427.61	9840.76	20069.5	11191.8	3478.16	5778.23	4586.12	3361.29	8176.48	9742.59	13384.4	14623.2	10597.4
10618	right Diagonal band nucleus	NDB-R	10616	7	0.372109	4397	1340	7379	4253	2958	4435	5686	3915	3186	3695	3613	4385	1197	2743	2925	2212	3786	3775	1512	3552	3547.2	11816.4	3601.09	19830.2	11429.4	7949.28	11918.5	15280.5	10521.1	8562	9929.88	9709.51	11784.2	3216.8	7371.49	7860.59	5944.49	10174.4	10144.9	4063.32	9545.58	9532.68
10619	right Triangular nucleus of septum	TRS-R	10615	6	0.180156	1370	1311	1890	999	497	1046	858	1316	764	1674	1083	1270	952	842	1219	1175	850	1234	1004	2741	1204.75	7604.51	7277.02	10490.9	5545.19	2758.72	5806.07	4762.53	7304.77	4240.76	9291.93	6011.45	7049.44	5284.3	4673.72	6766.35	6522.12	4718.13	6849.61	5572.94	15214.6	6687.25
10620	right Pallidum, caudal region	PALc-R	10608	5	0.674063	8101	8796	16361	6827	5833	7597	10686	11124	7357	15976	6935	10491	7991	6194	12844	7876	9974	11035	14683	21281	10398.1	12018.2	13049.2	24272.2	10128.1	8653.5	11270.5	15853.1	16502.9	10914.4	23701.1	10288.4	15563.8	11855	9189.06	19054.6	11684.4	14796.8	16370.9	21782.8	31571.3	15426
10621	right Bed nuclei of the stria terminalis	BST-R	10620	6	0.670266	8070	8778	16198	6798	5819	7570	10614	11088	7347	15964	6893	10445	7991	6182	12821	7873	9969	10994	14573	21269	10362.8	12040	13096.3	24166.5	10142.2	8681.63	11294	15835.5	16542.7	10961.3	23817.4	10284	15583.4	11922.1	9223.21	19128.2	11746.1	14873.2	16402.5	21742.1	31732.2	15460.7
10638	right Bed nucleus of the anterior commissure	BAC-R	10620	6	0.00379687	31	18	163	29	14	27	72	36	10	12	42	46	0	12	23	3	5	41	110	12	35.3	8164.61	4740.74	42930	7637.86	3687.24	7111.11	18963	9481.48	2633.74	3160.49	11061.7	12115.2	0	3160.49	6057.61	790.123	1316.87	10798.4	28971.2	3160.49	9297.12
10639	right Brain stem	BS-R	10001	2	60.0705	465609	507758	683855	404561	328354	374087	434906	457751	278681	513075	391570	426492	275451	417601	389562	323927	340076	455301	572262	655798	434834	7751.04	8452.7	11384.2	6734.77	5466.15	6227.47	7239.93	7620.23	4639.23	8541.22	6518.51	7099.86	4585.46	6951.85	6485.08	5392.45	5661.28	7579.45	9526.51	10917.1	7238.73
10640	right Interbrain	IB-R	10639	3	17.7779	214223	202318	298190	190485	156843	166632	216441	221094	146476	248833	165583	209172	91585	180859	188385	139071	163975	220324	257258	314288	199602	12050	11380.3	16773.1	10714.7	8822.36	9372.99	12174.7	12436.5	8239.22	13996.8	9313.98	11765.9	5151.62	10173.3	10596.6	7822.69	9223.54	12393.1	14470.7	17678.6	11227.5
10641	right Thalamus	TH-R	10640	4	10.1566	88392	104731	126710	74210	59564	59513	101746	102735	55890	124343	72962	89045	63304	79167	92724	50578	71440	110098	132772	138695	89930.9	8702.9	10311.6	12475.6	7306.57	5864.56	5859.53	10017.7	10115.1	5502.82	12242.6	7183.7	8767.2	6232.79	7794.63	9129.42	4979.81	7033.84	10840	13072.5	13655.6	8854.43
10642	right Thalamus, sensory-motor cortex related	DORsm-R	10641	5	3.34014	17003	27788	28313	13608	9136	10989	23286	24845	8417	30192	17151	18887	10685	15070	21124	8733	17956	28688	36845	30158	19943.7	5090.5	8319.41	8476.59	4074.08	2735.21	3289.98	6971.56	7438.31	2519.95	9039.14	5134.81	5654.55	3198.97	4511.79	6324.28	2614.56	5375.82	8588.86	11031	9028.96	5970.92
10643	right Ventral group of the dorsal thalamus	VENT-R	10642	6	2.42942	10259	16935	16158	8059	4996	6349	14836	15242	5203	19862	11573	12276	5580	9036	14787	4011	12667	17547	26746	19811	12596.6	4222.82	6970.79	6650.97	3317.25	2056.46	2613.38	6106.8	6273.92	2141.66	8175.61	4763.68	5053.05	2296.84	3719.4	6086.63	1651.01	5214	7222.71	11009.2	8154.61	5185.04
10644	right Ventral anterior-lateral complex of the thalamus	VAL-R	10643	7	0.40825	2375	3137	2512	1827	822	759	2838	3058	1100	3810	2947	3043	1259	1947	3176	549	2317	3547	7335	3953	2615.55	5817.51	7684.02	6153.09	4475.2	2013.47	1859.15	6951.62	7490.51	2694.43	9332.52	7218.62	7453.77	3083.89	4769.14	7779.55	1344.76	5675.44	8688.3	17966.9	9682.79	6406.74
10645	right Ventral medial nucleus of the thalamus	VM-R	10643	7	0.463641	2024	3540	4957	1195	1053	1082	3013	3300	1138	4263	1804	2429	1771	2060	2851	1096	1763	4520	6195	5190	2762.2	4365.45	7635.22	10691.5	2577.43	2271.16	2333.7	6498.57	7117.58	2454.49	9194.62	3890.94	5238.97	3819.77	4443.1	6149.16	2363.9	3802.51	9748.93	13361.6	11194	5957.63
10646	right Ventral posterior complex of the thalamus	VP-R	10643	7	1.41741	4568	8639	7138	4188	2306	3942	6965	7562	2434	9481	6071	5983	1861	4210	7955	1531	7682	8336	11426	9946	6111.2	3222.79	6094.94	5035.96	2954.69	1626.92	2781.14	4913.91	5335.1	1717.22	6688.98	4283.18	4221.09	1312.96	2970.21	5612.36	1080.14	5419.76	5881.16	8061.2	7017.04	4311.54
10647	right Ventral posterolateral nucleus of the thalamus	VPL-R	10646	8	0.437969	1308	2200	2059	985	335	618	2056	2679	438	3078	1550	1393	596	1085	1438	287	2094	2052	2872	2198	1566.05	2986.51	5023.19	4701.25	2249.02	764.895	1411.06	4694.4	6116.87	1000.07	7027.9	3539.07	3180.59	1360.83	2477.35	3283.34	655.298	4781.16	4685.27	6557.55	5018.62	3575.71
10648	right Ventral posterolateral nucleus of the thalamus, parvicellular part	VPLpc-R	10646	8	0.0494375	120	409	293	111	129	137	439	168	26	393	185	232	126	143	257	173	195	267	342	397	227.1	2427.31	8273.07	5926.68	2245.26	2609.36	2771.18	8879.9	3398.23	525.917	7949.43	3742.1	4692.79	2548.67	2892.54	5198.48	3499.37	3944.37	5400.76	6917.83	8030.34	4593.68
10649	right Ventral posteromedial nucleus of the thalamus	VPM-R	10646	8	0.822656	2661	5427	3171	2699	1050	2493	2992	4173	1604	4743	3909	3973	842	2892	5527	373	4727	4826	7373	6197	3582.6	3234.64	6596.92	3854.59	3280.84	1276.35	3030.43	3637	5072.59	1949.78	5765.47	4751.68	4829.48	1023.51	3515.44	6718.48	453.409	5746.02	5866.36	8962.43	7532.92	4354.92
10650	right Ventral posteromedial nucleus of the thalamus, parvicellular part	VPMpc-R	10646	8	0.107344	479	603	1615	393	792	694	1478	542	366	1267	427	385	297	90	733	698	666	1191	839	1154	735.45	4462.3	5617.47	15045.1	3661.14	7378.17	6465.21	13768.9	5049.2	3409.61	11803.2	3977.87	3586.61	2766.81	838.428	6828.53	6502.47	6204.37	11095.2	7816.01	10750.5	6851.35
10651	right Posterior triangular thalamic nucleus	PoT-R	10643	7	0.140125	1292	1619	1551	849	815	566	2020	1322	531	2308	751	821	689	819	805	835	905	1144	1790	722	1107.7	9220.34	11554	11068.7	6058.88	5816.24	4039.25	14415.7	9434.43	3789.47	16471	5359.5	5859.05	4917.04	5844.78	5744.87	5958.97	6458.52	8164.14	12774.3	5152.54	7905.08
10652	right Subparafascicular nucleus	SPF-R	10642	6	0.101938	2036	1856	2621	1765	1533	1601	1574	1890	1172	1118	1387	1090	883	773	1277	1199	1301	1206	2966	1557	1540.25	19973	18207.2	25711.8	17314.5	15038.6	15705.7	15440.8	18540.8	11497.2	10967.5	13606.4	10692.8	8662.17	7583.08	12527.3	11762.1	12762.7	11830.8	29096.3	15274.1	15109.7
10653	right Subparafascicular nucleus, magnocellular part	SPFm-R	10652	7	0.0348594	866	859	1180	830	785	808	826	1061	541	380	742	595	505	267	812	604	755	720	1364	1094	779.7	24842.7	24641.9	33850.3	23810	22519	23178.8	23695.2	30436.6	15519.5	10900.9	21285.5	17068.6	14486.8	7659.35	23293.6	17326.8	21658.4	20654.4	39128.6	31383.2	22367
10654	right Subparafascicular nucleus, parvicellular part	SPFp-R	10652	7	0.0670781	1170	997	1441	935	748	793	748	829	631	738	645	495	378	506	465	595	546	486	1602	463	760.55	17442.3	14863.3	21482.4	13939	11151.2	11822	11151.2	12358.7	9406.94	11002.1	9615.65	7379.45	5635.22	7543.44	6932.22	8870.25	8139.76	7245.28	23882.6	6902.4	11338.3
10655	right Subparafascicular area	SPA-R	10642	6	0.0672344	1167	756	1514	1322	851	824	720	1357	682	301	844	905	919	975	851	877	756	872	1703	1133	966.45	17357.2	11244.2	22518.2	19662.6	12657.2	12255.6	10708.8	20183.1	10143.6	4476.88	12553.1	13460.4	13668.6	14501.5	12657.2	13043.9	11244.2	12969.6	25329.3	16851.5	14374.3
10656	right Peripeduncular nucleus	PP-R	10642	6	0.030875	339	131	473	285	291	199	51	215	190	279	101	170	53	114	175	200	51	85	164	165	186.55	10979.8	4242.91	15319.8	9230.77	9425.1	6445.34	1651.82	6963.56	6153.85	9036.44	3271.26	5506.07	1716.6	3692.31	5668.02	6477.73	1651.82	2753.04	5311.74	5344.13	6042.11
10657	right Geniculate group, dorsal thalamus	GENd-R	10642	6	0.710672	3202	8110	7547	2177	1465	2016	6105	6141	1170	8632	3246	4446	3250	4172	4034	2446	3181	8978	5266	7492	4653.8	4505.6	11411.7	10619.5	3063.3	2061.43	2836.75	8590.46	8641.12	1646.33	12146.3	4567.51	6256.05	4573.14	5870.5	5676.32	3441.81	4476.05	12633.1	7409.89	10542.1	6548.45
10658	right Medial geniculate complex	MG-R	10657	7	0.350016	933	2374	2835	1040	591	705	2304	2505	636	3365	1225	1728	1358	1002	1655	472	1247	2600	1587	2101	1613.15	2665.6	6782.55	8099.64	2971.3	1688.5	2014.2	6582.56	7156.82	1817.06	9613.86	3499.84	4936.92	3879.83	2862.73	4728.36	1348.51	3562.7	7428.24	4534.08	6002.59	4608.79
10659	right Medial geniculate complex, dorsal part	MGd-R	10658	8	0.0861563	222	396	767	373	121	286	314	495	166	609	359	416	390	264	642	106	235	585	242	456	372.2	2576.71	4596.3	8902.43	4329.34	1404.43	3319.55	3644.54	5745.38	1926.73	7068.55	4166.85	4828.44	4526.66	3064.2	7451.58	1230.32	2727.6	6789.99	2808.85	5292.71	4320.06
10660	right Medial geniculate complex, ventral part	MGv-R	10658	8	0.138594	254	734	811	351	89	200	563	847	159	821	415	615	463	411	600	155	385	971	370	963	508.85	1832.69	5296.05	5851.63	2532.58	642.165	1443.07	4062.23	6111.39	1147.24	5923.79	2994.36	4437.43	3340.7	2965.5	4329.2	1118.38	2777.9	7006.09	2669.67	6948.37	3671.52
10661	right Medial geniculate complex, medial part	MGm-R	10658	8	0.125266	457	1244	1257	316	381	219	1427	1163	311	1935	451	697	505	327	413	211	627	1044	975	682	732.1	3648.25	9930.9	10034.7	2522.64	3041.54	1748.28	11391.8	9284.27	2482.72	15447.2	3600.35	5564.18	4031.43	2610.45	3296.99	1684.42	5005.36	8334.29	7783.46	5444.43	5844.38
10662	right Dorsal part of the lateral geniculate complex	LGd-R	10657	7	0.360656	2269	5736	4712	1137	874	1311	3801	3636	534	5267	2021	2718	1892	3170	2379	1974	1934	6378	3679	5391	3040.65	6291.31	15904.3	13065.1	3152.59	2423.36	3635.04	10539.1	10081.6	1480.63	14603.9	5603.67	7536.26	5245.99	8789.53	6596.31	5473.36	5362.45	17684.4	10200.8	14947.8	8430.88
10663	right Dorsal part of the lateral geniculate complex, shell	LGd-sh-R	10662	8	0.1035	412	1452	1306	265	244	277	477	405	200	1407	551	760	262	542	408	530	182	1981	414	1079	657.7	3980.68	14029	12618.4	2560.39	2357.49	2676.33	4608.7	3913.04	1932.37	13594.2	5323.67	7343	2531.4	5236.71	3942.03	5120.77	1758.45	19140.1	4000	10425.1	6354.59
10664	right Dorsal part of the lateral geniculate complex, core	LGd-co-R	10662	8	0.209156	1545	3397	2671	704	540	857	2568	2527	292	3097	1220	1573	1386	2231	1576	1214	1467	3490	2515	3476	1917.3	7386.82	16241.4	12770.4	3365.9	2581.8	4097.42	12277.9	12081.9	1396.09	14807.1	5832.96	7520.69	6626.62	10666.7	7535.04	5804.27	7013.9	16686.1	12024.5	16619.2	9166.83
10665	right Dorsal part of the lateral geniculate complex, ipsilateral zone	LGd-ip-R	10662	8	0.048	312	887	735	168	90	177	756	704	42	763	250	385	244	397	395	230	285	907	750	836	465.65	6500	18479.2	15312.5	3500	1875	3687.5	15750	14666.7	875	15895.8	5208.33	8020.83	5083.33	8270.83	8229.17	4791.67	5937.5	18895.8	15625	17416.7	9701.04
10666	right Thalamus, polymodal association cortex related	DORpm-R	10641	5	6.35642	66165	71369	91097	56427	46888	44800	72832	72880	44480	88371	52191	66147	49943	60723	67620	38420	49752	77009	90275	102383	65488.6	10409.2	11227.9	14331.5	8877.16	7376.48	7047.99	11458	11465.6	6997.65	13902.6	8210.75	10406.3	7857.09	9553.02	10638.1	6044.28	7827.04	12115.1	14202.2	16107	10302.7
10667	right Lateral group of the dorsal thalamus	LAT-R	10666	6	1.5408	6936	13124	12678	5554	4312	4414	11355	10604	4067	15673	5731	12876	7652	9707	10529	2900	7718	18002	17566	18093	9974.55	4501.57	8517.67	8228.21	3604.63	2798.55	2864.75	7369.56	6882.15	2639.54	10172	3719.5	8356.71	4966.26	6299.99	6833.48	1882.14	5009.1	11683.6	11400.6	11742.6	6473.63
10668	right Lateral posterior nucleus of the thalamus	LP-R	10667	7	0.602391	3083	5425	5216	2291	2351	1875	5287	4450	1674	6379	2408	5244	3832	5092	4921	1143	3109	7570	7247	8528	4356.25	5117.94	9005.78	8658.83	3803.18	3902.78	3112.6	8776.7	7387.23	2778.93	10589.5	3997.41	8705.31	6361.32	8452.99	8169.12	1897.44	5161.1	12566.6	12030.4	14156.9	7231.6
10669	right Posterior complex of the thalamus	PO-R	10667	7	0.626047	1495	4438	3739	1457	440	1088	2704	3328	1185	6353	1930	4637	1845	2453	3302	425	3158	6940	6673	6226	3190.8	2388	7088.93	5972.4	2327.3	702.823	1737.89	4319.17	5315.9	1892.83	10147.8	3082.84	7406.79	2947.06	3918.24	5274.37	678.863	5044.35	11085.4	10658.9	9944.94	5096.74
10670	right Posterior limiting nucleus of the thalamus	POL-R	10667	7	0.102906	1277	1408	1492	901	634	922	1309	1248	640	887	694	857	757	1026	963	880	781	1198	1852	1440	1058.3	12409.4	13682.4	14498.6	8755.54	6160.95	8959.61	12720.3	12127.5	6219.25	8619.5	6744	8327.97	7356.21	9970.24	9358.03	8551.47	7589.43	11641.7	17997	13993.3	10284.1
10671	right Suprageniculate nucleus	SGN-R	10667	7	0.090875	490	1004	1203	592	407	338	832	931	379	984	454	1172	802	601	832	220	374	1090	721	878	715.2	5392.02	11048.1	13238	6514.44	4478.68	3719.39	9155.43	10244.8	4170.56	10828.1	4995.87	12896.8	8825.31	6613.48	9155.43	2420.91	4115.54	11994.5	7933.98	9661.62	7870.15
10672	right Ethmoid nucleus of the thalamus	Eth-R	10667	7	0.118578	591	849	1028	313	480	191	1223	647	189	1070	245	966	416	535	511	232	296	1204	1073	1021	654	4984.06	7159.84	8669.39	2639.61	4047.96	1610.75	10313.9	5456.32	1593.89	9023.59	2066.15	8146.53	3508.24	4511.79	4309.4	1956.52	2496.24	10153.6	9048.89	8610.36	5515.35
10674	right Anterior group of the dorsal thalamus	ATN-R	10666	6	1.07933	9719	12798	15152	9447	6292	5318	12707	12318	5934	13627	10234	12052	10382	11762	13251	6696	11091	13041	15587	18889	11314.9	9004.68	11857.4	14038.4	8752.67	5829.55	4927.14	11773.1	11412.7	5497.86	12625.4	9481.82	11166.2	9618.95	10897.5	12277.1	6203.86	10275.8	12082.5	14441.4	17500.7	10483.2
10675	right Anteroventral nucleus of thalamus	AV-R	10674	7	0.208156	2334	2920	4115	2511	1405	1095	3184	2694	828	3161	2772	2999	2539	3290	3066	2212	3040	3262	2945	4658	2751.5	11212.7	14027.9	19768.8	12063.1	6749.74	5260.47	15296.2	12942.2	3977.78	15185.7	13316.9	14407.4	12197.6	15805.4	14729.3	10626.6	14604.4	15670.9	14148	22377.4	13218.4
10676	right Anteromedial nucleus	AM-R	10674	7	0.205437	3757	5169	5902	3353	2278	2082	4480	4242	2705	4602	3544	4287	3902	3488	4645	2739	3446	3677	4835	7332	4023.25	18287.8	25160.9	28728.9	16321.3	11088.5	10134.5	21807.1	20648.6	13167	22401	17251	20867.7	18993.6	16978.4	22610.3	13332.5	16774	17898.4	23535.1	35689.7	19583.8
10677	right Anteromedial nucleus, dorsal part	AMd-R	10676	8	0.122453	1993	2987	3738	2017	1258	1182	2557	2431	1431	2936	2169	2466	2377	2054	2886	1407	2009	1974	3215	4336	2371.15	16275.6	24393	30526	16471.6	10273.3	9652.67	20881.5	19852.5	11686.1	23976.5	17712.9	20138.3	19411.5	16773.8	23568.2	11490.1	16406.3	16120.5	26254.9	35409.5	19363.7
10678	right Anteromedial nucleus, ventral part	AMv-R	10676	8	0.0829844	1764	2182	2164	1336	1020	900	1923	1811	1274	1666	1375	1821	1525	1434	1759	1332	1437	1703	1620	2996	1652.1	21257	26294.1	26077.2	16099.4	12291.5	10845.4	23173	21823.4	15352.3	20076.1	16569.4	21943.9	18377	17280.4	21196.8	16051.2	17316.5	20521.9	19521.7	36103.2	19908.6
10679	right Anterodorsal nucleus	AD-R	10674	7	0.0799062	215	209	825	552	354	195	887	311	29	795	210	236	487	222	524	127	409	533	377	579	403.8	2690.65	2615.57	10324.6	6908.1	4430.19	2440.36	11100.5	3892.06	362.925	9949.16	2628.08	2953.46	6094.64	2778.26	6557.68	1589.36	5118.5	6670.32	4718.03	7245.99	5053.42
10680	right Interanteromedial nucleus of the thalamus	IAM-R	10674	7	0.0215937	691	673	691	448	426	447	461	677	312	658	471	467	288	539	522	239	341	360	455	726	494.6	32000	31166.4	32000	20746.7	19727.9	20700.4	21348.8	31351.7	14448.6	30471.8	21811.9	21626.6	13337.2	24960.9	24173.7	11068	15791.6	16671.5	21070.9	33620.8	22904.8
10681	right Interanterodorsal nucleus of the thalamus	IAD-R	10674	7	0.0565156	1645	2228	1492	1546	1385	944	1450	1555	1150	1364	1449	1782	1154	1521	1912	1042	1243	1641	1641	2955	1554.95	29107	39422.7	26399.8	27355.3	24506.5	16703.3	25656.6	27514.5	20348.4	24134.9	25638.9	31531.1	20419.1	26912.9	33831.4	18437.4	21993.9	29036.2	29036.2	52286.4	27513.6
10682	right Lateral dorsal nucleus of thalamus	LD-R	10674	7	0.507719	1077	1599	2127	1037	444	555	2245	2839	910	3047	1788	2281	2012	2702	2582	337	2612	3568	5334	2639	2086.75	2121.25	3149.38	4189.33	2042.47	874.5	1093.12	4421.74	5591.68	1792.33	6001.35	3521.63	4492.64	3962.82	5321.84	5085.49	663.753	5144.58	7027.51	10505.8	5197.76	4110.05
10683	right Medial group of the dorsal thalamus	MED-R	10666	6	1.01	12659	14514	16892	10265	8426	9330	13293	14758	9689	16024	9144	12355	9093	10091	12278	5694	7562	14823	17912	18543	12167.2	12533.7	14370.3	16724.8	10163.4	8342.57	9237.62	13161.4	14611.9	9593.07	15865.3	9053.47	12232.7	9002.97	9991.09	12156.4	5637.62	7487.13	14676.2	17734.7	18359.4	12046.8
10684	right Intermediodorsal nucleus of the thalamus	IMD-R	10683	7	0.0910625	2254	1017	2107	2020	1966	2058	2258	1763	1532	2240	961	1587	1210	1359	1413	1097	1233	1708	1660	1792	1661.75	24752.2	11168.2	23138	22182.6	21589.6	22599.9	24796.2	19360.3	16823.6	24598.5	10553.2	17427.6	13287.6	14923.8	15516.8	12046.7	13540.2	18756.3	18229.2	19678.8	18248.5
10685	right Mediodorsal nucleus of thalamus	MD-R	10683	7	0.689281	7781	10118	11149	6549	4969	5947	8993	9097	6505	10287	6653	8495	6538	6307	8125	3590	4698	10204	12002	11907	7995.7	11288.6	14679.1	16174.8	9501.2	7208.96	8627.83	13046.9	13197.8	9437.37	14924.2	9652.08	12324.4	9485.24	9150.11	11787.6	5208.32	6815.8	14803.8	17412.3	17274.5	11600.1
10689	right Submedial nucleus of the thalamus	SMT-R	10683	7	0.153922	1649	2181	1817	939	733	783	998	2048	920	2081	594	1275	805	1081	1334	326	865	1769	2489	2347	1351.7	10713.2	14169.5	11804.7	6100.5	4762.16	5087	6483.81	13305.5	5977.06	13519.8	3859.1	8283.42	5229.93	7023.04	8666.73	2117.96	5619.73	11492.8	16170.5	15248	8781.73
10690	right Perireunensis nucleus	PR-R	10683	7	0.0757344	975	1198	1819	757	758	542	1044	1850	732	1416	936	998	540	1344	1406	681	766	1142	1761	2497	1158.1	12873.9	15818.4	24018.2	9995.46	10008.7	7156.59	13785	24427.5	9665.36	18696.9	12359	13177.6	7130.18	17746.2	18564.9	8991.95	10114.3	15079	23252.3	32970.5	15291.6
10691	right Midline group of the dorsal thalamus	MTN-R	10666	6	0.601781	16749	10498	20507	15318	13420	12967	15169	15161	11973	19185	12837	12504	10766	13648	13730	11614	11050	12865	10743	22258	14148.1	27832.4	17444.9	34077.2	25454.4	22300.5	21547.7	25206.8	25193.5	19895.9	31880.4	21331.7	20778.3	17890.2	22679.3	22815.6	19299.4	18362.2	21378.2	17852	36986.9	23510.4
10692	right Paraventricular nucleus of the thalamus	PVT-R	10691	7	0.227078	7924	3520	8143	7409	6695	6593	6413	6431	5878	8573	5961	5338	5867	6224	5941	5722	5407	6165	5158	9478	6442	34895.5	15501.3	35859.9	32627.5	29483.2	29034.1	28241.4	28320.6	25885.4	37753.5	26250.9	23507.3	25836.9	27409.1	26162.8	25198.4	23811.2	27149.2	22714.6	41738.9	28369.1
10693	right Parataenial nucleus	PT-R	10691	7	0.114766	3039	3446	4645	2979	2275	2395	3525	2434	2183	3720	3160	2697	2664	2524	3408	2637	2485	2767	1802	5272	3002.85	26480.1	30026.4	40473.8	25957.2	19823	20868.6	30714.8	21208.4	19021.4	32413.9	27534.4	23500.1	23212.5	21992.6	29695.3	22977.3	21652.8	24110	15701.6	45937.1	26165.1
10694	right Nucleus of reuniens	RE-R	10691	7	0.214156	4459	2966	6181	3861	3377	2970	4173	5096	3044	5778	2940	3531	1814	3679	3480	2681	2494	2975	3044	5873	3720.8	20821.2	13849.7	28862.1	18028.9	15768.9	13868.4	19485.8	23795.7	14213.9	26980.3	13728.3	16488	8470.45	17179	16249.8	12518.9	11645.7	13891.7	14213.9	27423.9	17374.2
10695	right Xiphoid thalamic nucleus	Xi-R	10691	7	0.0457813	1327	566	1538	1069	1073	1009	1058	1200	868	1114	776	938	421	1221	901	574	664	958	739	1635	982.45	28985.7	12363.1	33594.5	23350.2	23437.5	22039.6	23109.9	26211.6	18959.7	24333.1	16950.2	20488.7	9195.9	26670.3	19680.5	12537.9	14503.8	20925.6	16142	35713.3	21459.7
10696	right Intralaminar nuclei of the dorsal thalamus	ILM-R	10666	6	0.805875	10093	10725	11970	7891	7351	6252	9500	10164	6412	12240	6638	9232	6101	8798	8748	3392	5600	9831	14535	11726	8859.95	12524.3	13308.5	14853.4	9791.84	9121.76	7758.03	11788.4	12612.4	7956.57	15188.5	8237.01	11455.9	7570.65	10917.3	10855.3	4209.09	6948.97	12199.2	18036.3	14550.6	10994.2
10697	right Rhomboid nucleus	RH-R	10696	7	0.0465469	1087	389	1271	860	653	839	846	1096	680	1274	844	704	598	782	716	211	455	754	990	1264	815.65	23352.8	8357.17	27305.8	18476	14028.9	18024.8	18175.2	23546.2	14608.9	27370.3	18132.3	15124.5	12847.3	16800.3	15382.3	4533.06	9775.09	16198.7	21268.9	27155.4	17523.2
10698	right Central medial nucleus of the thalamus	CM-R	10696	7	0.127234	3086	1982	2755	2500	2026	2277	2296	2750	1937	3197	2004	1999	1553	2094	2029	1143	1440	2004	2303	2444	2190.95	24254.5	15577.6	21653	19648.8	15923.4	17896.1	18045.4	21613.7	15223.9	25126.9	15750.5	15711.2	12205.8	16457.8	15946.9	8983.42	11317.7	15750.5	18100.5	19208.6	17219.8
10699	right Paracentral nucleus	PCN-R	10696	7	0.119375	883	1378	882	523	378	362	617	1111	709	1312	689	879	529	863	1168	242	389	1184	1915	1262	863.75	7396.86	11543.5	7388.48	4381.15	3166.49	3032.46	5168.59	9306.81	5939.27	10990.6	5771.73	7363.35	4431.41	7229.32	9784.29	2027.23	3258.64	9918.32	16041.9	10571.7	7235.6
10700	right Central lateral nucleus of the thalamus	CL-R	10696	7	0.179891	2188	3131	2530	1609	1421	1093	2835	2463	1572	2496	1266	3033	1872	2726	2825	512	1588	3467	5034	3700	2368.05	12162.9	17405	14064.1	8944.32	7899.24	6075.91	15759.6	13691.7	8738.64	13875.1	7037.61	16860.2	10406.3	15153.7	15704	2846.17	8827.59	19272.8	27983.7	20568.1	13163.8
10701	right Parafascicular nucleus	PF-R	10696	7	0.245109	1555	2624	2608	1135	1626	802	2385	1516	615	2708	1353	1629	1121	1638	1189	540	1129	1874	2922	2085	1652.7	6344.11	10705.4	10640.1	4630.59	6633.77	3272.01	9730.35	6184.99	2509.08	11048.1	5519.98	6646.01	4573.47	6682.73	4850.9	2203.1	4606.11	7645.57	11921.2	8506.41	6742.7
10702	right Posterior intralaminar thalamic nucleus	PIL-R	10696	7	0.0877187	1294	1221	1924	1264	1247	879	521	1228	899	1253	482	988	428	695	821	744	599	548	1371	971	968.85	14751.7	13919.5	21933.7	14409.7	14215.9	10020.7	5939.44	13999.3	10248.7	14284.3	5494.83	11263.3	4879.23	7923.05	9359.46	8481.65	6828.64	6247.24	15629.5	11069.5	11045
10703	right Reticular nucleus of the thalamus	RT-R	10666	6	0.72375	2535	3149	3469	2069	1322	1425	3734	4182	1215	3921	2163	1940	1784	1801	2589	1335	2744	2904	6369	4461	2755.55	3502.59	4350.95	4793.09	2858.72	1826.6	1968.91	5159.24	5778.24	1678.76	5417.62	2988.6	2680.48	2464.94	2488.43	3577.2	1844.56	3791.36	4012.44	8800	6163.73	3807.32
10704	right Geniculate group, ventral thalamus	GENv-R	10666	6	0.262094	4589	4252	5721	3507	4201	3287	3822	3377	3112	4513	3596	2764	1594	2827	3070	3959	2083	2858	4186	3807	3556.25	17509	16223.2	21828.1	13380.7	16028.6	12541.3	14582.6	12884.7	11873.6	17219	13720.3	10545.8	6081.79	10786.2	11713.4	15105.3	7947.54	10904.5	15971.4	14525.3	13568.6
10705	right Intergeniculate leaflet of the lateral geniculate complex	IGL-R	10704	7	0.0345469	882	788	1028	696	922	615	579	611	662	715	744	714	356	458	637	909	378	399	752	587	671.6	25530.5	22809.6	29756.7	20146.5	26688.4	17801.9	16759.8	17686.1	19162.4	20696.5	21536	20667.6	10304.8	13257.3	18438.7	26312.1	10941.7	11549.5	21767.5	16991.4	19440.3
10706	right Intermediate geniculate nucleus	IntG-R	10704	7	0.0114531	170	250	109	106	109	138	149	137	99	199	172	113	135	177	224	128	153	113	202	133	150.8	14843.1	21828.1	9517.05	9255.12	9517.05	12049.1	13009.5	11961.8	8643.93	17375.2	15017.7	9866.3	11787.2	15454.3	19558	11176	13358.8	9866.3	17637.1	11612.6	13166.7
10707	right Ventral part of the lateral geniculate complex	LGv-R	10704	7	0.202453	3430	3159	4387	2670	3105	2472	3046	2578	2285	3539	2581	1906	1095	2116	2126	2870	1536	2307	3157	3059	2671.2	16942.2	15603.6	21669.2	13188.2	15336.9	12210.2	15045.5	12733.8	11286.6	17480.6	12748.6	9414.52	5408.66	10451.8	10501.2	14176.1	7586.94	11395.2	15593.7	15109.7	13194.2
10710	right Subgeniculate nucleus	SubG-R	10704	7	0.0136406	107	55	197	35	65	62	48	51	66	60	99	31	8	76	83	52	16	39	75	28	62.65	7844.22	4032.07	14442.2	2565.86	4765.18	4545.25	3518.9	3738.83	4838.49	4398.63	7257.73	2272.62	586.483	5571.59	6084.77	3812.14	1172.97	2859.11	5498.28	2052.69	4592.9
10711	right Epithalamus	EPI-R	10666	6	0.332797	2885	2309	4708	2376	1564	1807	3252	2316	2078	3188	1848	2424	2571	2089	3425	2830	1904	2685	3377	4606	2712.1	8668.95	6938.17	14146.8	7139.49	4699.56	5429.74	9771.73	6959.2	6244.05	9579.42	5552.94	7283.72	7725.43	6277.1	10291.6	8503.69	5721.21	8067.98	10147.3	13840.3	8149.42
10712	right Medial habenula	MH-R	10711	7	0.159953	641	384	1621	669	172	441	566	401	411	877	581	407	920	460	1502	1295	322	488	900	1907	748.25	4007.42	2400.7	10134.2	4182.48	1075.32	2757.06	3538.54	2506.98	2569.5	5482.86	3632.31	2544.5	5751.69	2875.84	9390.25	8096.12	2013.09	3050.89	5626.65	11922.2	4677.93
10713	right Lateral habenula	LH-R	10711	7	0.172844	2244	1925	3087	1707	1392	1366	2686	1915	1667	2311	1267	2017	1651	1629	1923	1535	1582	2197	2477	2699	1963.85	12982.8	11137.2	17860.1	9875.97	8053.52	7903.09	15540	11079.4	9644.55	13370.5	7330.32	11669.5	9551.98	9424.7	11125.7	8880.85	9152.78	12710.9	14330.9	15615.3	11362
10715	right Hypothalamus	HY-R	10640	4	7.62128	125831	97587	171480	116275	97279	107119	114695	118359	90586	124490	92621	120127	28281	101692	95661	88493	92535	110226	124486	175593	109671	16510.5	12804.5	22500.2	15256.6	12764.1	14055.2	15049.3	15530.1	11885.9	16334.5	12152.9	15762	3710.79	13343.2	12551.8	11611.3	12141.7	14462.9	16334	23039.8	14390.1
10716	right Periventricular zone	PVZ-R	10715	5	0.395937	5821	3936	9561	7879	4797	6586	3785	3825	3854	4169	5526	4621	787	4543	3125	4398	3110	4867	6216	6058	4873.2	14701.8	9940.96	24147.8	19899.6	12115.5	16633.9	9559.59	9660.62	9733.86	10529.4	13956.7	11671	1987.69	11474	7892.66	11107.8	7854.78	12292.3	15699.4	15300.4	12308
10717	right Supraoptic nucleus	SO-R	10716	6	0.0235938	298	211	219	332	352	368	326	394	258	140	148	454	135	345	403	206	303	229	625	319	303.25	12630.5	8943.05	9282.12	14071.5	14919.2	15597.4	13817.2	16699.3	10935.1	5933.77	6272.85	19242.4	5721.85	14622.5	17080.8	8731.13	12842.4	9705.96	26490.1	13520.5	12853
10718	right Accessory supraoptic group	ASO-R	10716	6	0.00301563	69	120	55	57	64	46	97	89	68	43	86	79	5	87	70	52	49	62	92	101	69.55	22880.8	39792.7	18238.3	18901.6	21222.8	15253.9	32165.8	29513	22549.2	14259.1	28518.1	26196.9	1658.03	28849.7	23212.4	17243.5	16248.7	20559.6	30507.8	33492.2	23063.2
10720	right Paraventricular hypothalamic nucleus	PVH-R	10716	6	0.0958906	2400	1437	2847	2408	1609	1915	1556	2029	1066	1801	1853	1851	501	1596	1477	1591	1457	1905	2196	3049	1827.2	25028.5	14985.8	29690.1	25111.9	16779.5	19970.7	16226.8	21159.5	11116.8	18781.8	19324.1	19303.2	5224.7	16644	15403	16591.8	15194.4	19866.4	22901.1	31796.6	19055
10731	right Periventricular hypothalamic nucleus, anterior part	PVa-R	10716	6	0.02525	353	254	965	830	229	380	147	50	424	474	567	543	34	475	81	499	110	279	571	228	374.65	13980.2	10059.4	38217.8	32871.3	9069.31	15049.5	5821.78	1980.2	16792.1	18772.3	22455.4	21505	1346.53	18811.9	3207.92	19762.4	4356.44	11049.5	22613.9	9029.7	14837.6
10732	right Periventricular hypothalamic nucleus, intermediate part	PVi-R	10716	6	0.103766	1047	546	2762	2016	1021	1139	328	405	622	868	1652	585	112	1264	316	843	237	884	1465	1042	957.7	10090	5261.86	26617.7	19428.4	9839.48	10976.7	3160.97	3903.03	5994.28	8365.01	15920.5	5637.71	1079.36	12181.3	3045.32	8124.08	2283.99	8519.2	14118.4	10041.9	9229.45
10733	right Arcuate hypothalamic nucleus	ARH-R	10716	6	0.144422	1654	1368	2713	2236	1522	2738	1331	858	1416	843	1220	1109	0	776	778	1207	954	1508	1267	1319	1340.85	11452.6	9472.25	18785.2	15482.4	10538.6	18958.3	9216.06	5940.93	9804.61	5837.07	8447.47	7678.89	0	5373.15	5387	8357.46	6605.65	10441.6	8772.91	9132.97	9284.26
10734	right Periventricular region	PVR-R	10715	5	1.03219	25268	17979	33168	25367	19906	22943	21993	17955	17997	22983	18480	21642	4169	16475	15082	18234	18798	21016	15120	32388	20348.2	24480	17418.3	32133.7	24576	19285.3	22227.6	21307.2	17395.1	17435.8	22266.3	17903.7	20967.1	4038.99	15961.2	14611.7	17665.4	18211.8	20360.6	14648.5	31378	19713.6
10735	right Anterodorsal preoptic nucleus	ADP-R	10734	6	0.049375	1542	1120	2320	1330	1004	1222	1550	1294	1221	1706	1026	1493	360	1416	1365	1293	1232	1216	230	2765	1335.25	31230.4	22683.5	46987.3	26936.7	20334.2	24749.4	31392.4	26207.6	24729.1	34551.9	20779.7	30238	7291.14	28678.5	27645.6	26187.3	24951.9	24627.8	4658.23	56000	27043
10737	right Anteroventral preoptic nucleus	AVP-R	10734	6	0.0462344	1142	1082	1435	1123	683	1053	1323	724	994	1183	1006	1457	12	1035	390	898	1269	1196	74	1981	1003	24700.2	23402.5	31037.5	24289.3	14772.6	22775.3	28615.1	15659.3	21499.2	25587	21758.7	31513.3	259.547	22385.9	8435.28	19422.8	27447.1	25868.2	1600.54	42846.9	21693.8
10738	right Anteroventral periventricular nucleus	AVPV-R	10734	6	0.0927188	2047	717	1335	2255	1367	1919	1148	805	1076	792	1436	1246	10	1062	571	702	667	1309	194	1167	1091.25	22077.5	7733.06	14398.4	24320.9	14743.5	20697	12381.5	8682.17	11605	8541.96	15487.7	13438.5	107.853	11454	6158.41	7571.28	7193.8	14118	2092.35	12586.5	11769.5
10739	right Dorsomedial nucleus of the hypothalamus	DMH-R	10734	6	0.189938	5736	5187	8845	4992	5986	5375	5734	5250	4078	4709	5488	4895	2422	3386	4831	4738	4675	5674	5697	8176	5293.7	30199.4	27309	46567.9	26282.3	31515.6	28298.8	30188.9	27640.7	21470.2	24792.4	28893.7	25771.6	12751.6	17826.9	25434.7	24945	24613.4	29873	29994.1	43045.7	27870.7
10743	right Median preoptic nucleus	MEPO-R	10734	6	0.0223281	441	55	675	356	309	378	214	183	336	195	514	340	64	148	179	172	148	621	387	251	298.3	19750.9	2463.26	30230.9	15944	13839	16929.3	9584.32	8195.94	15048.3	8733.38	23020.3	15227.4	2866.34	6628.41	8016.79	7703.29	6628.41	27812.5	17332.4	11241.4	13359.8
10744	right Medial preoptic area	MPO-R	10734	6	0.278109	6549	5098	9610	6078	4155	5804	6269	5444	4682	7428	4076	6462	612	4241	3837	4643	5710	5225	3323	10116	5468.1	23548.3	18330.9	34554.8	21854.7	14940.2	20869.5	22541.5	19575	16835.1	26708.9	14656.1	23235.5	2200.57	15249.4	13796.7	16694.9	20531.5	18787.6	11948.5	36374.2	19661.7
10745	right Vascular organ of the lamina terminalis	OV-R	10734	6	0.00457812	95	22	30	89	58	68	27	28	55	18	51	48	0	26	17	49	22	50	5	12	38.5	20750.9	4805.46	6552.9	19440.3	12668.9	14853.2	5897.61	6116.04	12013.7	3931.74	11139.9	10484.6	0	5679.18	3713.31	10703.1	4805.46	10921.5	1092.15	2621.16	8409.56
10746	right Posterodorsal preoptic nucleus	PD-R	10734	6	0.00584375	144	178	219	141	93	162	78	123	148	160	70	96	77	95	204	180	179	99	224	161	141.55	24641.7	30459.9	37475.9	24128.3	15914.4	27721.9	13347.6	21048.1	25326.2	27379.7	11978.6	16427.8	13176.5	16256.7	34909.1	30802.1	30631	16941.2	38331.6	27550.8	24222.5
10747	right Parastrial nucleus	PS-R	10734	6	0.0481562	1446	1282	2530	1326	1165	1263	1835	1212	1120	1682	1211	1752	306	736	1586	1255	1607	1903	678	3248	1457.15	30027.3	26621.7	52537.3	27535.4	24192.1	26227.1	38105.1	25168.1	23257.6	34928	25147.3	36381.6	6354.32	15283.6	32934.5	26061	33370.5	39517.2	14079.2	67447.1	30258.8
10749	right Periventricular hypothalamic nucleus, posterior part	PVp-R	10734	6	0.0640156	1017	774	711	992	770	876	377	495	761	0	190	457	8	769	345	428	295	361	1237	199	553.1	15886.7	12090.8	11106.7	15496.2	12028.3	13684.2	5889.19	7732.49	11887.7	0	2968.03	7138.88	124.969	12012.7	5389.31	6685.87	4608.25	5639.25	19323.4	3108.62	8640.08
10750	right Periventricular hypothalamic nucleus, preoptic part	PVpo-R	10734	6	0.0725469	1502	798	2348	2771	1010	1416	535	389	986	1863	1405	1033	124	1080	305	1528	329	743	1540	789	1124.7	20703.9	10999.8	32365.3	38196	13922	19518.4	7374.54	5362.05	13591.2	25679.9	19366.8	14239.1	1709.24	14886.9	4204.18	21062.2	4535	10241.7	21227.7	10875.7	15503.1
10751	right Subparaventricular zone	SBPV-R	10734	6	0.0554375	1748	647	1656	1722	1532	1740	1268	1005	1033	1415	1126	1172	112	1185	819	807	1154	1324	1021	1917	1220.15	31531	11670.8	29871.5	31062	27634.7	31386.7	22872.6	18128.5	18633.6	25524.2	20311.2	21140.9	2020.29	21375.4	14773.4	14556.9	20816.2	23882.8	18417.1	34579.5	22009.5
10752	right Suprachiasmatic nucleus	SCH-R	10734	6	0.0330781	653	265	518	862	731	757	357	283	389	364	295	134	0	464	303	388	527	486	306	331	420.65	19741.1	8011.34	15659.9	26059.5	22099.2	22885.2	10792.6	8555.5	11760	11004.3	8918.28	4051.02	0	14027.4	9160.13	11729.8	15932	14692.5	9250.83	10006.6	12716.9
10753	right Subfornical organ	SFO-R	10734	6	0.0111719	73	28	18	16	40	100	0	19	11	61	19	22	47	8	40	39	39	121	30	29	38	6534.27	2506.29	1611.19	1432.17	3580.42	8951.05	0	1700.7	984.615	5460.14	1700.7	1969.23	4206.99	716.084	3580.42	3490.91	3490.91	10830.8	2685.31	2595.8	3401.4
10754	right Ventromedial preoptic nucleus	VMPO-R	10734	6	0.0250469	500	418	432	688	580	329	439	415	409	663	306	208	0	473	224	423	257	267	44	826	395.05	19962.6	16688.7	17247.7	27468.5	23156.6	13135.4	17527.1	16568.9	16329.4	26470.4	12217.1	8304.43	0	18884.6	8943.23	16888.3	10260.8	10660	1756.71	32978.2	15772.4
10755	right Ventrolateral preoptic nucleus	VLPO-R	10734	6	0.0336094	633	308	486	626	423	481	839	286	698	744	261	827	15	351	66	691	688	421	130	420	469.7	18834	9164.11	14460.3	18625.8	12585.8	14311.5	24963.3	8509.53	20768	22136.7	7765.69	24606.2	446.304	10443.5	1963.74	20559.7	20470.5	12526.3	3867.97	12496.5	13975.3
10756	right Hypothalamic medial zone	MEZ-R	10715	5	1.92938	34324	25380	48167	31662	26745	27438	28234	33993	23878	29983	25204	33334	8851	31254	28043	23551	23693	26128	34812	49453	29706.3	17790.2	13154.5	24965.1	16410.5	13862	14221.2	14633.8	17618.7	12376	15540.3	13063.3	17277.1	4587.5	16199	14534.8	12206.5	12280.1	13542.2	18043.1	25631.6	15396.9
10757	right Anterior hypothalamic nucleus	AHN-R	10756	6	0.355719	6347	6014	10358	5951	5253	5386	6261	6816	4818	8470	5870	7242	622	5801	4958	5129	5298	5546	7679	10786	6230.25	17842.7	16906.6	29118.5	16729.5	14767.3	15141.2	17601	19161.2	13544.4	23810.9	16501.8	20358.8	1748.57	16307.8	13938	14418.7	14893.8	15591	21587.3	30321.7	17514.5
10762	right Mammillary body	MBO-R	10756	6	0.510859	5482	3677	4440	6697	3361	3653	3724	5454	3350	1160	4298	5787	3452	7058	5300	2870	3201	3330	5508	6571	4418.65	10730.9	7197.68	8691.24	13109.3	6579.11	7150.7	7289.68	10676.1	6557.58	2270.68	8413.27	11328	6757.24	13815.9	10374.7	5617.98	6265.91	6518.43	10781.8	12862.6	8649.44
10763	right Lateral mammillary nucleus	LM-R	10762	7	0.0385156	112	128	51	125	73	92	48	220	36	10	67	263	242	495	251	61	45	193	25	418	147.75	2907.91	3323.33	1324.14	3245.44	1895.33	2388.64	1246.25	5711.97	934.686	259.635	1739.55	6828.4	6283.16	12851.9	6516.84	1583.77	1168.36	5010.95	649.087	10852.7	3836.11
10764	right Medial mammillary nucleus	MM-R	10762	7	0.272437	2003	1051	1718	2321	875	1035	861	1375	725	393	1626	1199	1043	3662	2102	1095	983	764	2151	2068	1452.5	7352.14	3857.77	6306.03	8519.39	3211.75	3799.04	3160.36	5047.03	2661.16	1442.53	5968.34	4401.01	3828.4	13441.6	7715.53	4019.27	3608.17	2804.31	7895.39	7590.73	5331.5
10765	right Medial mammillary nucleus, median part	MMme-R	10764	8	0.0401094	580	312	304	482	379	288	212	309	187	14	306	285	245	480	433	386	193	174	403	463	321.75	14460.5	7778.73	7579.28	12017.1	9449.16	7180.37	5285.55	7703.93	4662.25	349.046	7629.14	7105.57	6108.3	11967.3	10795.5	9623.69	4811.84	4338.14	10047.5	11543.4	8021.82
10766	right Medial mammillary nucleus, lateral part	MMl-R	10764	8	0.106844	683	316	444	705	209	408	214	596	223	300	489	466	276	1303	717	201	348	250	579	772	474.95	6392.51	2957.59	4155.6	6598.42	1956.13	3818.66	2002.92	5578.24	2087.16	2807.84	4576.78	4361.51	2583.21	12195.4	6710.73	1881.25	3257.09	2339.87	5419.13	7225.5	4445.28
10767	right Medial mammillary nucleus, medial part	MMm-R	10764	8	0.0679063	439	240	744	740	260	163	370	385	279	47	686	335	196	854	542	443	297	288	803	659	438.5	6464.8	3534.28	10956.3	10897.4	3828.81	2400.37	5448.69	5669.58	4108.61	692.131	10102.2	4933.27	2886.33	12576.2	7981.59	6523.7	4373.68	4241.14	11825.1	9704.56	6457.43
10768	right Medial mammillary nucleus, posterior part	MMp-R	10764	8	0.0190937	9	11	5	37	13	8	10	6	3	9	16	9	47	267	45	7	19	5	57	13	29.8	471.358	576.105	261.866	1937.81	680.851	418.985	523.732	314.239	157.119	471.358	837.971	471.358	2461.54	13983.6	2356.79	366.612	995.09	261.866	2985.27	680.851	1560.72
10769	right Medial mammillary nucleus, dorsal part	MMd-R	10764	8	0.0384844	292	172	221	357	14	168	55	79	33	23	129	104	279	758	365	58	126	47	309	161	187.5	7587.49	4469.35	5742.59	9276.49	363.784	4365.41	1429.15	2052.78	857.491	597.645	3352.01	2702.4	7249.7	19696.3	9484.37	1507.11	3274.06	1221.27	8029.23	4183.52	4872.11
10770	right Supramammillary nucleus	SUM-R	10762	7	0.128078	2514	1650	1880	3193	1615	1942	2153	2877	1618	670	2112	2619	1967	1946	1833	1086	1552	1660	2284	2521	1984.6	19628.6	12882.8	14678.5	24930.1	12609.5	15162.6	16810.1	22462.9	12632.9	5231.18	16489.9	20448.5	15357.8	15193.9	14311.6	8479.2	12117.6	12960.8	17832.9	19683.3	15495.2
10773	right Tuberomammillary nucleus	TM-R	10762	7	0.0718281	853	848	791	1058	798	584	662	982	971	87	493	1706	200	955	1114	628	621	713	1048	1564	833.8	11875.6	11806	11012.4	14729.6	11109.9	8130.52	9216.45	13671.5	13518.4	1211.22	6863.61	23751.1	2784.42	13295.6	15509.2	8743.09	8645.64	9926.47	14590.4	21774.2	11608.3
10774	right Tuberomammillary nucleus, dorsal part	TMd-R	10773	8	0.0177187	257	164	558	381	252	206	348	321	242	67	270	283	19	408	259	365	117	207	577	706	300.35	14504.4	9255.73	31492.1	21502.6	14222.2	11626.1	19640.2	18116.4	13657.8	3781.31	15238.1	15971.8	1072.31	23026.5	14617.3	20599.6	6603.17	11682.5	32564.4	39844.8	16951
10775	right Tuberomammillary nucleus, ventral part	TMv-R	10773	8	0.0541094	596	684	233	677	546	378	314	661	729	20	223	1423	181	547	855	263	504	506	471	858	533.45	11014.7	12641.1	4306.09	12511.7	10090.7	6985.85	5803.06	12216	13472.7	369.622	4121.28	26298.6	3345.08	10109.2	15801.3	4860.53	9314.47	9351.43	8704.59	15856.8	9858.74
10776	right Medial preoptic nucleus	MPN-R	10756	6	0.203484	6006	4301	6626	5050	4330	4647	3530	4746	4064	6333	2679	4842	122	3747	3547	4045	4177	2947	2361	6299	4219.95	29515.8	21136.8	32562.7	24817.6	21279.3	22837.1	17347.8	23323.7	19972	31122.8	13165.6	23795.4	599.555	18414.2	17431.3	19878.7	20527.4	14482.7	11602.9	30955.7	20738.4
10780	right Dorsal premammillary nucleus	PMd-R	10756	6	0.0659062	815	469	1586	1010	1126	575	907	1096	635	398	876	899	219	1489	896	731	513	730	2300	1881	957.55	12366.1	7116.17	24064.5	15324.8	17084.9	8724.51	13762	16629.7	9634.9	6038.88	13291.6	13640.6	3322.9	22592.7	13595.1	11091.5	7783.78	11076.3	34898.1	28540.5	14529
10781	right Ventral premammillary nucleus	PMv-R	10756	6	0.0978437	1237	966	3087	1163	1598	844	1251	1504	1204	675	1295	2827	602	1881	1352	1073	862	1416	1610	2455	1445.1	12642.6	9872.88	31550.3	11886.3	16332.2	8626	12785.7	15371.4	12305.3	6898.75	13235.4	28893	6152.67	19224.5	13817.9	10966.5	8809.96	14472.1	16454.8	25091	14769.5
10782	right Paraventricular hypothalamic nucleus, descending division	PVHd-R	10756	6	0.0654219	1729	1219	1663	1319	1048	1178	1095	1749	916	1462	760	1301	108	1261	1430	1085	970	1264	1590	2088	1261.75	26428.5	18632.9	25419.6	20161.5	16019.1	18006.2	16737.5	26734.2	14001.4	22347.3	11616.9	19886.3	1650.82	19274.9	21858.1	16584.7	14826.8	19320.8	24303.8	31915.9	19286.4
10787	right Ventromedial hypothalamic nucleus	VMH-R	10756	6	0.275203	4668	1802	7113	3099	2846	4091	1725	2556	2444	2737	1784	2692	142	2895	2407	2708	2379	3831	4092	5375	3069.3	16962	6547.89	25846.4	11260.8	10341.5	14865.4	6268.1	9287.69	8880.71	9945.38	6482.48	9781.87	515.983	10519.5	8746.27	9840	8644.52	13920.6	14869	19531	11152.9
10792	right Posterior hypothalamic nucleus	PH-R	10756	6	0.354938	8040	6932	13294	7373	7183	7064	9741	10072	6447	8748	7642	7744	3584	7122	8153	5910	6293	7064	9672	13998	8103.8	22651.9	19530.2	37454.5	20772.7	20237.4	19902.1	27444.3	28376.8	18163.8	24646.6	21530.6	21817.9	10097.6	20065.5	22970.2	16650.8	17729.9	19902.1	27249.9	39437.9	22831.6
10793	right Hypothalamic lateral zone	LZ-R	10715	5	2.84278	34699	31281	44338	27068	25608	27707	37039	39078	26270	39834	25301	36546	8265	30439	29041	25034	27406	35444	44162	52920	32374	12206	11003.7	15596.7	9521.66	9008.08	9746.44	13029.1	13746.4	9240.95	14012.3	8900.09	12855.7	2907.36	10707.5	10215.7	8806.16	9640.56	12468.1	15534.8	18615.6	11388.1
10794	right Lateral hypothalamic area	LHA-R	10793	6	1.03534	14073	11127	19307	11336	11149	11745	16768	17300	11805	17365	11903	17528	2329	14852	13059	9465	12181	15777	19703	23814	14129.3	13592.6	10747.2	18647.9	10949	10768.4	11344.1	16195.6	16709.4	11402	16772.2	11496.7	16929.6	2249.49	14345	12613.2	9141.89	11765.2	15238.4	19030.4	23001.1	13647
10795	right Lateral preoptic area	LPO-R	10793	6	0.277719	3272	2826	5303	2857	2363	2726	4400	4836	2646	4897	2483	4555	1192	2396	2539	3597	3951	3492	5140	6926	3619.85	11781.7	10175.8	19094.9	10287.4	8508.61	9815.69	15843.4	17413.3	9527.62	17632.9	8940.7	16401.5	4292.11	8627.43	9142.34	12952	14226.6	12573.9	18507.9	24938.9	13034.2
10796	right Preparasubthalamic nucleus	PST-R	10793	6	0.00629688	82	119	102	54	72	74	102	111	66	160	78	99	5	144	106	106	127	102	214	267	109.5	13022.3	18898.3	16198.5	8575.68	11434.2	11751.9	16198.5	17627.8	10481.4	25409.4	12387.1	15722.1	794.045	22868.5	16833.7	16833.7	20168.7	16198.5	33985.1	42402	17389.6
10797	right Parasubthalamic nucleus	PSTN-R	10793	6	0.082875	1441	1402	1389	849	774	912	1623	1308	771	1553	932	1040	399	928	896	810	1005	1691	1295	1809	1141.35	17387.6	16917	16760.2	10244.3	9339.37	11004.5	19583.7	15782.8	9303.17	18739.1	11245.9	12549	4814.48	11197.6	10811.5	9773.76	12126.7	20404.2	15625.9	21828.1	13771.9
10798	right Perifornical nucleus	PeF-R	10793	6	0.107453	2353	1660	2960	2034	2050	1817	2735	2340	1651	2774	1860	2657	58	1867	2042	1189	1353	2350	2810	3724	2114.2	21897.9	15448.6	27546.9	18929.2	19078.1	16909.7	25453	21776.9	15364.8	25815.9	17309.9	24727.1	539.77	17375	19003.6	11065.3	12591.5	21870	26150.9	34657	19675.6
10799	right Retrochiasmatic area	RCH-R	10793	6	0.0737031	1429	356	374	1353	841	1300	450	835	1160	1055	461	472	0	475	598	1458	662	730	827	260	754.8	19388.6	4830.19	5074.41	18357.4	11410.6	17638.3	6105.58	11329.2	15738.8	14314.2	6254.82	6404.07	0	6444.77	8113.63	19782.1	8981.98	9904.6	11220.7	3527.67	10241.1
10800	right Subthalamic nucleus	STN-R	10793	6	0.0974844	493	673	681	289	324	363	580	579	371	374	421	291	295	386	403	438	257	582	760	999	477.95	5057.22	6903.67	6985.73	2964.58	3323.61	3723.67	5949.67	5939.41	3805.74	3836.51	4318.64	2985.09	3026.13	3959.61	4134	4493.03	2636.32	5970.19	7796.12	10247.8	4902.84
10801	right Tuberal nucleus	TU-R	10793	6	0.261656	3893	1989	2703	2936	2844	4054	1684	2954	2679	2093	1336	4245	14	2129	2908	3006	2663	3432	2119	3371	2652.6	14878.3	7601.58	10330.3	11220.8	10869.2	15493.6	6435.92	11289.6	10238.6	7999.04	5105.94	16223.6	53.5053	8136.63	11113.8	11488.4	10177.5	13116.4	8098.41	12883.3	10137.7
10802	right Zona incerta	ZI-R	10793	6	0.90025	7663	11129	11519	5360	5191	4716	8697	8815	5121	9563	5827	5659	3973	7262	6490	4965	5207	7288	11294	11750	7374.45	8512.08	12362.1	12795.3	5953.9	5766.18	5238.54	9660.65	9791.72	5688.42	10622.6	6472.65	6286.03	4413.22	8066.65	7209.11	5515.13	5783.95	8095.53	12545.4	13051.9	8191.56
10804	right Fields of Forel	FF-R	10802	7	0.120281	735	1437	1205	432	392	368	830	873	521	1071	744	535	877	803	570	615	591	760	1337	1282	798.9	6110.68	11947	10018.2	3591.58	3259.03	3059.5	6900.49	7257.99	4331.51	8904.13	6185.5	4447.91	7291.24	6676.02	4738.89	5113.02	4913.48	6318.52	11115.6	10658.4	6641.93
10805	right Median eminence	ME-R	10715	5	0.040625	156	214	125	449	316	270	195	40	148	0	128	126	0	189	53	59	47	109	314	29	148.35	3840	5267.69	3076.92	11052.3	7778.46	6646.15	4800	984.615	3643.08	0	3150.77	3101.54	0	4652.31	1304.62	1452.31	1156.92	2683.08	7729.23	713.846	3651.69
10806	right Midbrain	MB-R	10639	3	18.4108	172485	208824	265239	150073	121894	143738	145406	149468	97494	182889	157697	153300	116270	154592	137766	131684	118840	162869	237864	223524	161596	9368.68	11342.5	14406.7	8151.35	6620.78	7807.26	7897.86	8118.49	5295.48	9933.78	8565.46	8326.63	6315.31	8396.8	7482.89	7152.54	6454.9	8846.38	12919.8	12140.9	8777.22
10807	right Midbrain, sensory related	MBsen-R	10806	4	3.43181	38570	50026	62474	39373	24408	37763	32058	32604	23630	45579	39304	40993	21202	33681	32679	36410	32679	46374	59073	54659	39176.9	11239	14577.1	18204.4	11472.9	7112.28	11003.8	9341.42	9500.52	6885.57	13281.3	11452.8	11945	6178.08	9814.35	9522.37	10609.6	9522.37	13513	17213.4	15927.2	11415.8
10808	right Superior colliculus, sensory related	SCs-R	10807	5	1.08112	16086	22572	24884	17211	14224	18176	16647	16100	11351	20479	20217	19533	12164	19152	15341	13354	16992	22300	29293	28978	18752.7	14878.9	20878.3	23016.8	15919.5	13156.7	16812.1	15397.8	14891.9	10499.2	18942.3	18700	18067.3	11251.2	17714.9	14189.8	12351.9	15717	20626.7	27094.9	26803.6	17345.5
10809	right Superior colliculus, optic layer	SCop-R	10808	6	0.322047	6172	5279	7245	5918	5053	5261	4750	3277	3018	7007	4307	3645	3187	4638	4263	5413	3612	4321	8471	5339	5008.8	19164.9	16392	22496.7	18376.2	15690.3	16336.1	14749.4	10175.5	9371.31	21757.7	13373.8	11318.2	9896.07	14401.6	13237.2	16808.1	11215.8	13417.3	26303.6	16578.3	15553
10810	right Superior colliculus, superficial gray layer	SCsg-R	10808	6	0.576547	8615	12897	14342	9497	7913	11019	9561	10248	5926	11252	12281	12625	6957	11978	7460	6855	10097	14265	16241	18816	10942.2	14942.4	22369.4	24875.7	16472.2	13724.8	19112.1	16583.2	17774.8	10278.4	19516.2	21301	21897.6	12066.7	20775.4	12939.1	11889.8	17512.9	24742.1	28169.4	32635.7	18978.9
10811	right Superior colliculus, zonal layer	SCzo-R	10808	6	0.182531	1299	4396	3297	1796	1258	1896	2336	2575	2407	2220	3629	3263	2020	2536	3618	1086	3283	3714	4581	4823	2801.65	7116.59	24083.5	18062.7	9839.41	6891.97	10387.3	12797.8	14107.2	13186.8	12162.3	19881.5	17876.4	11066.6	13893.5	19821.3	5949.67	17986	20347.2	25097.1	26422.9	15348.9
10812	right Inferior colliculus	IC-R	10807	5	2.22333	21905	27008	36495	21573	9612	18882	14966	15827	11989	24452	18686	20464	8688	14319	16877	22853	15433	23383	29509	24790	19885.5	9852.35	12147.6	16414.6	9703.02	4323.25	8492.67	6731.35	7118.61	5392.37	10997.9	8404.52	9204.22	3907.66	6440.34	7590.87	10278.7	6941.4	10517.1	13272.4	11150	8944.05
10813	right Inferior colliculus, central nucleus	ICc-R	10812	6	0.562953	6518	8967	10395	6739	3486	5765	4567	3796	3290	5718	5288	5058	2283	3195	4770	6355	3537	8213	8282	6635	5642.85	11578.2	15928.5	18465.1	11970.8	6192.35	10240.6	8112.58	6743.01	5844.18	10157.2	9393.32	8984.76	4055.4	5675.43	8473.17	11288.7	6282.94	14589.1	14711.7	11786.1	10023.7
10814	right Inferior colliculus, dorsal nucleus	ICd-R	10812	6	0.661172	7123	9092	10374	6828	3102	6548	4275	3840	4420	6699	6132	6731	2915	8455	6119	8712	7958	8789	16614	8416	7157.1	10773.3	13751.3	15690.3	10327.1	4691.67	9903.63	6465.79	5807.87	6685.1	10132	9274.44	10180.4	4408.84	12787.9	9254.78	13176.6	12036.2	13293.1	25128.1	12728.9	10824.9
10815	right Inferior colliculus, external nucleus	ICe-R	10812	6	0.999203	8264	8949	15726	8006	3024	6569	6124	8191	4279	12035	7266	8675	3490	2669	5988	7786	3938	6381	4613	9739	7085.6	8270.59	8956.14	15738.5	8012.38	3026.41	6574.24	6128.88	8197.53	4282.41	12044.6	7271.79	8681.92	3492.78	2671.13	5992.78	7792.21	3941.14	6386.09	4616.68	9746.77	7091.25
10816	right Nucleus of the brachium of the inferior colliculus	NB-R	10807	5	0.0439063	304	265	450	279	229	340	236	308	212	256	168	571	133	87	225	52	118	419	29	393	253.7	6923.84	6035.59	10249.1	6354.45	5215.66	7743.77	5375.09	7014.95	4828.47	5830.6	3826.33	13005	3029.18	1981.49	5124.56	1184.34	2687.54	9543.06	660.498	8950.89	5778.22
10817	right Nucleus sagulum	SAG-R	10807	5	0.0492187	174	132	422	218	228	259	75	216	54	217	111	234	109	95	101	43	108	97	66	198	157.85	3535.24	2681.9	8573.97	4429.21	4632.38	5262.22	1523.81	4388.57	1097.14	4408.89	2255.24	4754.29	2214.6	1930.16	2052.06	873.651	2194.29	1970.79	1340.95	4022.86	3207.11
10818	right Parabigeminal nucleus	PBG-R	10807	5	0.0221562	20	21	125	30	40	26	11	94	14	70	25	118	35	14	61	2	6	48	4	117	44.05	902.68	947.814	5641.75	1354.02	1805.36	1173.48	496.474	4242.6	631.876	3159.38	1128.35	5325.81	1579.69	631.876	2753.17	90.268	270.804	2166.43	180.536	5280.68	1988.15
10819	right Midbrain trigeminal nucleus	MEV-R	10807	5	0.00465625	59	27	96	54	62	72	73	56	2	64	93	64	69	13	64	65	12	109	25	146	61.25	12671.1	5798.66	20617.4	11597.3	13315.4	15463.1	15677.9	12026.8	429.53	13745	19973.2	13745	14818.8	2791.95	13745	13959.7	2577.18	23409.4	5369.13	31355.7	13154.4
10820	right Subcommissural organ	SCO-R	10807	5	0.00742187	22	1	2	8	13	8	50	3	8	41	4	9	4	1	10	41	10	18	147	37	21.85	2964.21	134.737	269.474	1077.89	1751.58	1077.89	6736.84	404.211	1077.89	5524.21	538.947	1212.63	538.947	134.737	1347.37	5524.21	1347.37	2425.26	19806.3	4985.26	2944
10821	right Midbrain, motor related	MBmot-R	10806	4	10.6577	100242	123852	154596	85238	73445	80950	85780	85677	54370	102108	90037	82387	71432	89805	79538	74320	65634	90395	142128	126040	92898.7	9405.59	11620.9	14505.6	7997.78	6891.26	7595.45	8048.64	8038.97	5101.47	9580.68	8448.07	7730.28	6702.38	8426.3	7462.96	6973.36	6158.36	8481.66	13335.7	11826.2	8716.58
10822	right Substantia nigra, reticular part	SNr-R	10821	5	0.774141	1358	1401	4910	827	700	956	1460	2588	767	1953	1457	2224	1809	1645	1952	473	1492	1894	1345	5497	1835.4	1754.2	1809.75	6342.52	1068.28	904.228	1234.92	1885.96	3343.06	990.776	2522.8	1882.09	2872.86	2336.78	2124.94	2521.51	611	1927.3	2446.58	1737.41	7100.78	2370.89
10823	right Ventral tegmental area	VTA-R	10821	5	0.213781	1537	964	2516	941	933	1024	1445	1327	755	1343	924	1160	935	997	1019	797	872	1165	1040	2515	1210.45	7189.59	4509.28	11769	4401.7	4364.27	4789.94	6759.25	6207.28	3531.65	6282.12	4322.18	5426.11	4373.63	4663.65	4766.55	3728.11	4078.94	5449.5	4864.79	11764.4	5662.1
10824	right Paranigral nucleus	PN-R	10821	5	0.011125	130	108	88	44	65	95	52	43	15	69	85	58	58	50	61	21	30	47	60	207	69.3	11685.4	9707.87	7910.11	3955.06	5842.7	8539.33	4674.16	3865.17	1348.31	6202.25	7640.45	5213.48	5213.48	4494.38	5483.15	1887.64	2696.63	4224.72	5393.26	18606.7	6229.21
10825	right Midbrain reticular nucleus, retrorubral area	RR-R	10821	5	0.0691719	843	669	1237	528	498	464	431	682	415	599	506	623	411	486	410	368	380	550	346	795	562.05	12187	9671.56	17883	7633.16	7199.46	6707.93	6230.86	9859.5	5999.55	8659.59	7315.11	9006.55	5941.72	7025.98	5927.26	5320.08	5493.56	7951.21	5002.03	11493.1	8125.41
10826	right Midbrain reticular nucleus	MRN-R	10821	5	2.56911	16901	23836	26809	11131	10908	12527	13950	13827	8263	17541	13850	13792	11069	15183	10899	10697	9977	14672	20990	19451	14813.6	6578.54	9277.92	10435.1	4332.63	4245.83	4876.01	5429.9	5382.02	3216.29	6827.66	5390.97	5368.4	4308.5	5909.83	4242.33	4163.7	3883.45	5710.93	8170.15	7571.11	5766.06
10830	right Superior colliculus, motor related	SCm-R	10821	5	2.83386	29084	40886	51358	30910	26300	24976	27471	24467	16038	33186	28738	25530	21624	29449	23057	25894	18002	26356	42401	32448	28908.8	10263	14427.7	18123	10907.4	9280.63	8813.42	9693.85	8633.81	5659.42	11710.5	10140.9	9008.92	7630.58	10391.8	8136.25	9137.36	6352.47	9300.39	14962.3	11450.1	10201.2
10831	right Superior colliculus, motor related, deep gray layer	SCdg-R	10830	6	0.598641	5051	6716	8417	5680	5011	4476	3905	4344	2693	4662	3734	3746	3160	4188	3775	4261	2678	3447	9006	4583	4676.65	8437.45	11218.8	14060.2	9488.16	8370.63	7476.94	6523.11	7256.44	4498.53	7787.64	6237.47	6257.51	5278.63	6995.85	6305.95	7117.79	4473.47	5758.05	15044.1	7655.68	7812.12
10832	right Superior colliculus, motor related, deep white layer	SCdw-R	10830	6	0.167016	1172	2567	2667	1451	1088	1251	1566	1513	1174	1421	1503	1664	1237	948	1951	1119	920	1390	2776	2058	1571.8	7017.31	15369.8	15968.6	8687.81	6514.36	7490.32	9376.37	9059.03	7029.28	8508.19	8999.16	9963.14	7406.49	5676.12	11681.5	6699.97	5508.47	8322.57	16621.2	12322.2	9411.1
10833	right Superior colliculus, motor related, intermediate white layer	SCiw-R	10830	6	1.0477	11762	14350	20693	11805	10638	10166	10269	8766	4830	13794	9913	8792	7028	11847	6734	9488	6415	9069	13903	10896	10557.9	11226.5	13696.6	19750.8	11267.5	10153.6	9703.13	9801.44	8366.87	4610.08	13165.9	9461.65	8391.69	6708.01	11307.6	6427.39	9056	6122.92	8656.08	13270	10399.9	10077.2
10834	right Superior colliculus, motor related, intermediate gray layer	SCig-R	10830	6	1.0205	11099	17253	19581	11974	9563	9083	11731	9844	7341	13309	13588	11328	10199	12466	10597	11026	7989	12450	16716	14911	12102.4	10876	16906.4	19187.7	11733.5	9370.9	8900.54	11495.3	9646.25	7193.53	13041.6	13315	11100.4	9994.12	12215.6	10384.1	10804.5	7828.52	12199.9	16380.2	14611.5	11859.3
10838	right Periaqueductal gray	PAG-R	10821	5	2.34881	34142	35529	47201	28689	23516	29674	24015	27353	19948	30835	31660	25944	24128	26514	29386	25610	24859	29183	52576	47916	30933.9	14535.9	15126.4	20095.7	12214.3	10011.9	12633.6	10224.3	11645.5	8492.8	13127.9	13479.2	11045.6	10272.4	11288.3	12511	10903.4	10583.6	12424.6	22384.1	20400.1	13170
10839	right Precommissural nucleus	PRC-R	10838	6	0.0856094	1624	1358	2273	1925	1168	1317	1382	1613	1287	922	1824	1419	1740	1736	1780	1510	1181	1407	2960	2474	1645	18969.9	15862.7	26550.8	22485.9	13643.4	15383.8	16143.1	18841.4	15033.4	10769.8	21306.1	16575.3	20324.9	20278.2	20792.1	17638.3	13795.2	16435.1	34575.7	28898.7	19215.2
10840	right Interstitial nucleus of Cajal	INC-R	10838	6	0.0399219	358	583	463	131	162	144	316	300	165	244	461	292	362	598	323	161	287	199	297	571	320.85	8967.51	14603.5	11597.7	3281.41	4057.93	3607.05	7915.46	7514.68	4133.07	6111.94	11547.6	7314.29	9067.71	14979.3	8090.8	4032.88	7189.04	4984.74	7439.53	14302.9	8036.95
10841	right Nucleus of Darkschewitsch	ND-R	10838	6	0.0458125	711	737	816	254	266	343	780	653	248	698	785	520	783	865	474	256	412	327	377	972	563.85	15519.8	16087.3	17811.7	5544.34	5806.28	7487.04	17025.9	14253.8	5413.37	15236	17135.1	11350.6	17091.4	18881.3	10346.5	5587.99	8993.18	7137.79	8229.2	21216.9	12307.8
10842	right Supraoculomotor periaqueductal gray	Su3-R	10838	6	0.0210156	427	467	474	226	220	262	233	311	158	364	355	287	351	444	202	239	293	313	313	483	321.1	20318.2	22221.6	22554.6	10753.9	10468.4	12466.9	11087	14798.5	7518.22	17320.4	16892.2	13656.5	16701.9	21127.1	9611.9	11372.5	13942	14893.7	14893.7	22982.9	15279.1
10843	right Pretectal region	PRT-R	10821	5	1.03975	11368	14206	12921	8399	6803	6605	12173	10582	5515	10650	8071	8271	7231	11393	8024	7062	6095	11261	16289	10300	9660.95	10933.4	13662.9	12427	8077.9	6542.92	6352.49	11707.6	10177.4	5304.16	10242.8	7762.44	7954.8	6954.56	10957.4	7717.24	6792.02	5861.99	10830.5	15666.3	9906.23	9291.61
10844	right Anterior pretectal nucleus	APN-R	10843	6	0.63775	5282	7248	5904	3024	2669	2872	5693	5342	2225	5721	3230	3635	3426	5063	3692	3670	2459	5556	7682	4619	4450.6	8282.24	11365	9257.55	4741.67	4185.03	4503.33	8926.7	8376.32	3488.83	8970.6	5064.68	5699.73	5372.01	7938.85	5789.1	5754.61	3855.74	8711.88	12045.5	7242.65	6978.6
10845	right Medial pretectal area	MPT-R	10843	6	0.0220781	203	479	250	400	116	77	452	213	165	181	272	164	104	271	231	215	253	323	707	276	267.6	9194.62	21695.7	11323.4	18117.5	5254.07	3487.62	20472.8	9647.56	7473.46	8198.16	12319.9	7428.17	4710.54	12274.6	10462.8	9738.15	11459.3	14629.9	32022.6	12501.1	12120.6
10846	right Nucleus of the optic tract	NOT-R	10843	6	0.10275	1590	2130	1259	1071	964	1053	1666	1332	829	1643	964	992	776	1332	1332	899	1092	1700	1308	1041	1248.65	15474.5	20729.9	12253	10423.4	9382	10248.2	16214.1	12963.5	8068.13	15990.3	9382	9654.5	7552.31	12963.5	12963.5	8749.39	10627.7	16545	12729.9	10131.4	12152.3
10847	right Nucleus of the posterior commissure	NPC-R	10843	6	0.144828	2405	2054	3249	2452	1974	1545	2273	2107	1521	1489	2144	1939	1818	2628	1580	1222	1368	1883	3941	2805	2119.85	16605.9	14182.3	22433.5	16930.4	13629.9	10667.8	15694.5	14548.3	10502.1	10281.2	14803.8	13388.3	12552.8	18145.6	10909.5	8437.59	9445.68	13001.6	27211.6	19367.8	14637
10848	right Olivary pretectal nucleus	OP-R	10843	6	0.0291094	457	433	356	225	240	291	512	323	158	362	204	287	189	292	322	199	230	326	616	319	317.05	15699.4	14874.9	12229.7	7729.47	8244.77	9996.78	17588.8	11096.1	5427.8	12435.9	7008.05	9859.37	6492.75	10031.1	11061.7	6836.29	7901.23	11199.1	21161.6	10958.7	10891.7
10849	right Posterior pretectal nucleus	PPT-R	10843	6	0.0721563	1074	1353	1364	967	596	657	1260	927	458	922	862	885	691	1447	612	789	490	1158	1693	887	954.6	14884.4	18751	18903.4	13401.5	8259.85	9105.24	17462.1	12847.1	6347.34	12777.8	11946.3	12265	9576.44	20053.7	8481.59	10934.6	6790.82	16048.5	23463	12292.8	13229.6
10850	right Retroparafascicular nucleus	RPF-R	10843	6	0.0310781	357	509	539	260	244	110	317	338	159	332	395	369	227	360	255	68	203	315	342	353	302.6	11487.2	16378.1	17343.4	8366.01	7851.18	3539.47	10200.1	10875.8	5116.14	10682.8	12709.9	11873.3	7304.17	11583.7	8205.13	2188.03	6531.93	10135.7	11004.5	11358.5	9736.75
10852	right Cuneiform nucleus	CUN-R	10821	5	0.275609	1746	1499	2662	1726	1495	2069	1017	1961	936	2216	1351	1698	1621	731	1534	1007	1110	1524	2146	2177	1611.3	6335.05	5438.86	9658.6	6262.49	5424.34	7507	3690.01	7115.14	3396.11	8040.37	4901.87	6160.89	5881.51	2652.3	5565.85	3653.72	4027.44	5529.57	7786.38	7898.86	5846.32
10853	right Red nucleus	RN-R	10821	5	0.394328	1975	3548	3310	1364	1204	1366	2723	1799	986	2723	2360	2122	1748	2041	2207	1747	1997	2900	4191	3223	2276.7	5008.52	8997.58	8394.02	3459.05	3053.29	3464.12	6905.42	4562.19	2500.46	6905.42	5984.86	5381.31	4432.86	5175.89	5596.86	4430.32	5064.31	7354.28	10628.2	8173.4	5773.62
10854	right Oculomotor nucleus	III-R	10821	5	0.016375	104	159	95	29	32	195	132	79	33	21	72	25	83	375	31	31	31	50	87	68	86.6	6351.15	9709.92	5801.53	1770.99	1954.2	11908.4	8061.07	4824.43	2015.27	1282.44	4396.95	1526.72	5068.7	22900.8	1893.13	1893.13	1893.13	3053.44	5312.98	4152.67	5288.55
10855	right Medial accesory oculomotor nucleus	MA3-R	10821	5	0.00795313	73	95	152	14	59	39	136	64	49	132	129	19	56	129	82	27	23	14	29	35	67.8	9178.78	11945	19112	1760.31	7418.47	4903.73	17100.2	8047.15	6161.1	16597.2	16220	2389	7041.26	16220	10310.4	3394.89	2891.94	1760.31	3646.37	4400.79	8524.95
10856	right Edinger-Westphal nucleus	EW-R	10821	5	0.01525	383	283	258	172	461	426	281	385	313	342	365	295	237	310	355	204	397	239	102	645	322.65	25114.8	18557.4	16918	11278.7	30229.5	27934.4	18426.2	25245.9	20524.6	22426.2	23934.4	19344.3	15541	20327.9	23278.7	13377	26032.8	15672.1	6688.52	42295.1	21157.4
10857	right Trochlear nucleus	IV-R	10821	5	0.00364063	46	51	13	16	15	33	15	20	1	22	2	4	10	95	6	14	10	16	26	9	21.2	12635.2	14008.6	3570.82	4394.85	4120.17	9064.38	4120.17	5493.56	274.678	6042.92	549.356	1098.71	2746.78	26094.4	1648.07	3845.49	2746.78	4394.85	7141.63	2472.1	5823.18
10858	right Paratrochlear nucleus	Pa4-R	10821	5	0.0080625	21	75	40	7	20	18	11	14	12	27	16	15	43	104	27	24	31	31	79	59	33.7	2604.65	9302.33	4961.24	868.217	2480.62	2232.56	1364.34	1736.43	1488.37	3348.84	1984.5	1860.47	5333.33	12899.2	3348.84	2976.74	3844.96	3844.96	9798.45	7317.83	4179.84
10859	right Ventral tegmental nucleus	VTN-R	10821	5	0.0190937	154	103	297	73	126	84	179	82	92	206	153	129	92	60	115	134	125	122	198	178	135.1	8065.47	5394.44	15554.8	3823.24	6599.02	4399.35	9374.8	4294.6	4818.33	10788.9	8013.09	6756.14	4818.33	3142.39	6022.91	7018	6546.64	6389.53	10369.9	9322.42	7075.61
10860	right Anterior tegmental nucleus	AT-R	10821	5	0.0215	105	142	237	108	82	142	183	71	75	99	140	228	68	86	102	100	66	148	138	213	126.65	4883.72	6604.65	11023.3	5023.26	3813.95	6604.65	8511.63	3302.33	3488.37	4604.65	6511.63	10604.7	3162.79	4000	4744.19	4651.16	3069.77	6883.72	6418.6	9906.98	5890.7
10861	right Lateral terminal nucleus of the accessory optic tract	LT-R	10821	5	0.00901562	55	27	156	27	48	15	17	26	10	35	31	24	5	25	42	52	17	23	6	24	33.25	6100.52	2994.8	17303.3	2994.8	5324.09	1663.78	1885.62	2883.88	1109.19	3882.15	3438.47	2662.05	554.593	2772.96	4658.58	5767.76	1885.62	2551.13	665.511	2662.05	3688.04
10862	right Dorsal terminal nucleus of the accessory optic tract	DT-R	10821	5	0.00565625	11	37	36	22	31	17	13	28	33	27	26	62	42	21	17	1	32	41	2	41	27	1944.75	6541.44	6364.64	3889.5	5480.66	3005.52	2298.34	4950.28	5834.25	4773.48	4596.69	10961.3	7425.41	3712.71	3005.52	176.796	5657.46	7248.62	353.591	7248.62	4773.48
10863	right Medial terminal nucleus of the accessory optic tract	MT-R	10821	5	0.0214688	206	234	300	211	149	225	76	279	114	82	101	164	162	111	212	57	88	159	77	239	162.3	9595.34	10899.6	13973.8	9828.24	6940.32	10480.3	3540.03	12995.6	5310.04	3819.51	4704.51	7639.01	7545.85	5170.31	9874.82	2655.02	4098.98	7406.11	3586.61	11132.5	7559.83
10865	right Midbrain, behavioral state related	MBsta-R	10806	4	0.921734	7408	6812	10400	5030	5873	5786	4528	5830	3424	7281	6273	6100	5675	6844	4979	4423	5336	6032	6459	10643	6256.8	8037.02	7390.42	11283.1	5457.1	6371.68	6277.3	4912.48	6325.03	3714.74	7899.24	6805.65	6617.96	6156.87	7425.13	5401.77	4798.56	5789.09	6544.18	7007.44	11546.7	6788.07
10866	right Substantia nigra, compact part	SNc-R	10865	5	0.0989063	298	187	842	133	226	172	435	396	150	383	416	440	314	280	239	131	412	495	346	949	362.2	3012.95	1890.68	8513.11	1344.71	2284.99	1739.02	4398.1	4003.79	1516.59	3872.35	4206	4448.66	3174.72	2830.96	2416.43	1324.49	4165.56	5004.74	3498.26	9594.94	3662.05
10867	right Pedunculopontine nucleus	PPN-R	10865	5	0.445141	2708	2327	4567	1597	1810	2312	1169	1961	1279	2525	1561	2028	1706	1914	1778	1669	1483	1966	2819	2948	2106.35	6083.47	5227.56	10259.7	3587.63	4066.13	5193.86	2626.14	4405.35	2873.25	5672.36	3506.76	4555.86	3832.5	4299.76	3994.24	3749.38	3331.53	4416.58	6332.83	6622.63	4731.88
10868	right Midbrain raphe nuclei	RAmb-R	10865	5	0.377688	4402	4298	4991	3300	3837	3302	2924	3473	1995	4373	4296	3632	3655	4650	2962	2623	3441	3571	3294	6746	3788.25	11655.1	11379.8	13214.6	8737.38	10159.2	8742.68	7741.85	9195.43	5282.14	11578.4	11374.5	9616.42	9677.31	12311.8	7842.46	6944.89	9110.71	9454.91	8721.5	17861.3	10030.1
10869	right Interfascicular nucleus raphe	IF-R	10868	6	0.0442813	658	820	654	554	683	371	603	595	325	479	756	695	560	457	547	349	618	474	572	1339	605.45	14859.6	18518	14769.2	12510.9	15424.1	8378.26	13617.5	13436.8	7339.45	10817.2	17072.7	15695.1	12646.4	10320.4	12352.9	7881.44	13956.2	10704.3	12917.4	30238.5	13672.8
10870	right Interpeduncular nucleus	IPN-R	10868	6	0.181094	1505	1038	1929	1194	1057	1223	1100	632	577	1995	1356	1209	918	2125	992	1372	789	1437	728	2373	1277.45	8310.61	5731.84	10651.9	6593.27	5836.76	6753.41	6074.2	3489.91	3186.19	11016.4	7487.83	6676.1	5069.2	11734.3	5477.83	7576.19	4356.86	7935.12	4020.02	13103.7	7054.08
10871	right Interpeduncular nucleus, rostral	IPR-R	10870	7	0.041	436	401	266	339	173	314	157	150	113	405	244	259	377	532	230	91	223	378	220	680	299.4	10634.1	9780.49	6487.8	8268.29	4219.51	7658.54	3829.27	3658.54	2756.1	9878.05	5951.22	6317.07	9195.12	12975.6	5609.76	2219.51	5439.02	9219.51	5365.85	16585.4	7302.44
10872	right Interpeduncular nucleus, caudal	IPC-R	10870	7	0.0353594	238	96	271	272	203	258	33	73	68	447	117	138	99	340	89	378	128	219	113	201	189.05	6730.89	2714.98	7664.16	7692.44	5741.05	7296.51	933.274	2064.52	1923.11	12641.6	3308.88	3902.78	2799.82	9615.55	2517.01	10690.2	3619.97	6193.55	3195.76	5684.49	5346.53
10873	right Interpeduncular nucleus, apical	IPA-R	10870	7	0.0135312	295	162	253	203	230	228	178	122	126	265	260	210	123	277	157	164	126	202	109	508	209.9	21801.4	11972.3	18697.5	15002.3	16997.7	16849.9	13154.7	9016.17	9311.78	19584.3	19214.8	15519.6	9090.07	20471.1	11602.8	12120.1	9311.78	14928.4	8055.43	37542.7	15512.2
10874	right Interpeduncular nucleus, lateral	IPL-R	10870	7	0.0309844	117	9	376	113	83	140	334	20	48	313	159	128	38	206	90	360	38	206	51	32	143.05	3776.1	290.469	12135.1	3647	2678.77	4518.41	10779.6	645.487	1549.17	10101.9	5131.62	4131.11	1226.42	6648.51	2904.69	11618.8	1226.42	6648.51	1645.99	1032.78	4616.84
10875	right Interpeduncular nucleus, intermediate	IPI-R	10870	7	0.0163281	63	12	197	55	52	56	72	15	39	155	71	84	25	181	47	219	28	88	63	47	78.45	3858.37	734.928	12065.1	3368.42	3184.69	3429.67	4409.57	918.66	2388.52	9492.82	4348.33	5144.5	1531.1	11085.2	2878.47	13412.4	1714.83	5389.47	3858.37	2878.47	4804.59
10876	right Interpeduncular nucleus, dorsomedial	IPDM-R	10870	7	0.00917187	91	102	193	51	141	51	141	63	65	189	177	135	58	169	128	31	83	112	57	397	121.7	9921.64	11121	21042.6	5560.48	15373.1	5560.48	15373.1	6868.82	7086.88	20606.5	19298.1	14718.9	6323.68	18425.9	13955.7	3379.9	9049.4	12211.2	6214.65	43284.5	13268.8
10877	right Interpeduncular nucleus, dorsolateral	IPDL-R	10870	7	0.0190156	96	126	196	65	70	64	69	43	41	129	145	114	71	179	76	46	65	125	44	213	98.85	5048.48	6626.13	10307.3	3418.24	3681.18	3365.65	3628.59	2261.3	2156.12	6783.89	7625.31	5995.07	3733.77	9413.31	3996.71	2419.06	3418.24	6573.54	2313.89	11201.3	5198.36
10878	right Interpeduncular nucleus, rostrolateral	IPRL-R	10870	7	0.00945312	75	77	70	20	21	26	48	49	12	27	50	42	73	118	25	20	9	26	32	79	44.95	7933.88	8145.45	7404.96	2115.7	2221.49	2750.41	5077.69	5183.47	1269.42	2856.2	5289.26	4442.98	7722.31	12482.6	2644.63	2115.7	952.066	2750.41	3385.12	8357.02	4755.04
10879	right Rostral linear nucleus raphe	RL-R	10868	6	0.0290469	398	623	298	260	229	387	233	466	200	285	428	255	432	624	251	127	320	200	163	570	337.45	13702	21448.1	10259.3	8951.05	7883.81	13323.3	8021.52	16043	6885.42	9811.73	14734.8	8778.91	14872.5	21482.5	8641.2	4372.24	11016.7	6885.42	5611.62	19623.5	11617.4
10880	right Central linear nucleus raphe	CLI-R	10868	6	0.0422812	520	658	479	352	440	365	244	327	313	201	272	419	306	284	261	127	319	359	304	678	361.4	12298.6	15562.5	11328.9	8325.2	10406.5	8632.67	5770.88	7733.92	7402.81	4753.88	6433.11	9909.83	7237.25	6716.93	6172.95	3003.7	7544.72	8490.76	7189.95	16035.5	8547.52
10881	right Dorsal nucleus raphe	DR-R	10868	6	0.0809844	1321	1159	1631	940	1428	956	744	1453	580	1413	1484	1054	1439	1160	911	648	1395	1101	1527	1786	1206.5	16311.8	14311.4	20139.7	11607.2	17633	11804.7	9186.96	17941.7	7161.88	17447.8	18324.5	13014.9	17768.9	14323.8	11249.1	8001.54	17225.5	13595.2	18855.5	22053.6	14897.9
10882	right Hindbrain	HB-R	10639	3	23.8818	78901	96616	120426	64003	49617	63717	73059	87189	34711	81353	68290	64020	67596	82150	63411	53172	57261	72108	77140	117986	73636.3	3303.82	4045.59	5042.59	2679.99	2077.61	2668.02	3059.19	3650.86	1453.45	3406.49	2859.5	2680.7	2830.44	3439.86	2655.2	2226.47	2397.69	3019.37	3230.08	4940.42	3083.37
10883	right Pons	P-R	10882	4	8.36934	43534	40722	66021	35686	35518	38250	34715	43380	24451	45347	37800	33944	33228	40307	31210	29380	31456	34786	40241	63460	39171.8	5201.6	4865.61	7888.43	4263.89	4243.82	4570.25	4147.88	5183.2	2921.5	5418.23	4516.48	4055.75	3970.2	4816.03	3729.09	3510.43	3758.48	4156.36	4808.14	7582.43	4680.39
10884	right Pons, sensory related	P-sen-R	10883	5	1.92383	8840	6256	10672	5169	4371	6956	4031	8097	4432	10908	4645	4503	4925	5403	6251	5093	5058	4360	5008	11084	6303.1	4595.01	3251.85	5547.27	2686.83	2272.03	3615.71	2095.3	4208.8	2303.74	5669.95	2414.46	2340.65	2560	2808.46	3249.25	2647.33	2629.13	2266.31	2603.14	5761.43	3276.33
10885	right Nucleus of the lateral lemniscus	NLL-R	10884	6	0.362187	1248	615	1688	516	431	768	358	641	265	1000	267	934	549	281	223	995	332	204	296	642	612.65	3445.73	1698.02	4660.57	1424.68	1189.99	2120.45	988.438	1769.8	731.665	2761	737.187	2578.77	1515.79	775.841	615.703	2747.2	916.652	563.244	817.256	1772.56	1691.53
10889	right Principal sensory nucleus of the trigeminal	PSV-R	10884	6	0.551281	663	1113	2005	519	537	517	604	1287	274	1679	460	766	720	606	523	250	343	397	788	1887	796.9	1202.65	2018.93	3636.98	941.443	974.094	937.815	1095.63	2334.56	497.024	3045.63	834.42	1389.49	1306.05	1099.26	948.699	453.489	622.187	720.141	1429.4	3422.94	1445.54
10890	right Parabrachial nucleus	PB-R	10884	6	0.560875	5723	2975	5886	3170	2402	4640	2276	5063	2599	7427	2889	2318	3011	2594	4617	2853	3671	2978	2891	6975	3847.9	10203.7	5304.21	10494.3	5651.88	4282.59	8272.79	4057.95	9026.97	4633.83	13241.8	5150.88	4132.83	5368.4	4624.92	8231.78	5086.69	6545.13	5309.56	5154.45	12435.9	6860.53
10891	right Koelliker-Fuse subnucleus	KF-R	10890	7	0.087625	546	356	647	350	202	270	111	673	159	719	116	158	109	178	173	331	123	152	412	474	312.95	6231.1	4062.77	7383.74	3994.29	2305.28	3081.31	1266.76	7680.46	1814.55	8205.42	1323.82	1803.14	1243.94	2031.38	1974.32	3777.46	1403.71	1734.66	4701.85	5409.42	3571.47
10902	right Superior olivary complex	SOC-R	10884	6	0.449484	1206	1553	1093	964	1001	1031	793	1106	1294	802	1029	485	645	1922	888	995	712	781	1033	1580	1045.65	2683.07	3455.07	2431.68	2144.68	2227	2293.74	1764.24	2460.6	2878.85	1784.27	2289.29	1079.01	1434.98	4276.01	1975.6	2213.65	1584.04	1737.55	2298.19	3515.14	2326.33
10903	right Superior olivary complex, periolivary region	POR-R	10902	7	0.183031	865	187	302	774	892	890	69	715	1049	531	299	43	479	1045	115	545	70	60	232	692	492.7	4725.97	1021.68	1649.99	4228.79	4873.48	4862.56	376.985	3906.44	5731.26	2901.14	1633.6	234.933	2617.04	5709.41	628.308	2977.63	382.448	327.813	1267.54	3780.78	2691.89
10904	right Superior olivary complex, medial part	SOCm-R	10902	7	0.0975156	135	843	282	66	35	59	386	102	135	98	663	293	42	671	650	158	572	554	671	453	343.4	1384.39	8644.77	2891.84	676.815	358.917	605.031	3958.34	1045.99	1384.39	1004.97	6798.91	3004.65	430.7	6880.95	6665.6	1620.25	5865.73	5681.14	6880.95	4645.41	3521.49
10905	right Superior olivary complex, lateral part	SOCl-R	10902	7	0.168937	206	523	509	124	74	82	338	289	110	173	67	149	124	206	123	292	70	167	130	435	209.55	1219.39	3095.82	3012.95	733.999	438.032	485.387	2000.74	1710.69	651.128	1024.05	396.596	881.983	733.999	1219.39	728.08	1728.45	414.354	988.531	769.515	2574.92	1240.4
10906	right Pons, motor related	P-mot-R	10883	5	2.89745	16086	16538	25872	16564	16508	16220	15139	17179	10962	16810	16678	13220	12859	16554	12564	12594	14238	15161	17669	21768	16059.1	5551.77	5707.77	8929.22	5716.74	5697.42	5598.02	5224.93	5929	3783.32	5801.65	5756.09	4562.63	4438.04	5713.29	4336.22	4346.58	4913.97	5232.53	6098.11	7512.8	5542.51
10907	right Barrington's nucleus	B-R	10906	6	0.00785938	208	159	147	179	114	215	139	140	37	148	105	59	214	81	127	51	153	91	210	175	137.6	26465.2	20230.6	18703.8	22775.3	14505	27355.9	17685.9	17813.1	4707.75	18831	13359.8	7506.96	27228.6	10306.2	16159	6489.07	19467.2	11578.5	26719.7	22266.4	17507.8
10908	right Dorsal tegmental nucleus	DTN-R	10906	6	0.0518594	465	1057	865	320	165	224	614	399	197	294	511	442	259	919	252	340	288	252	689	767	465.95	8966.56	20382	16679.7	6170.53	3181.68	4319.37	11839.7	7693.88	3798.73	5669.18	9853.57	8523.05	4994.28	17721	4859.29	6556.19	5553.48	4859.29	13285.9	14790	8984.87
10910	right Posterodorsal tegmental nucleus	PDTg-R	10906	6	0.0239688	182	195	586	132	172	111	539	129	43	71	382	507	112	304	307	274	269	316	208	605	272.2	7593.22	8135.59	24448.5	5507.17	7176.01	4631.03	22487.6	5382.01	1794	2962.19	15937.4	21152.5	4672.75	12683.2	12808.3	11431.6	11222.9	13183.8	8677.97	25241.2	11356.5
10911	right Pontine central gray	PCG-R	10906	6	0.272281	2366	3171	5104	1827	2420	1984	3272	2550	1555	2410	3670	2695	1988	3837	2656	2380	2742	2832	3209	5541	2910.45	8689.54	11646	18745.3	6709.97	8887.87	7286.58	12017	9365.32	5711.01	8851.14	13478.7	9897.85	7301.27	14092	9754.62	8740.96	10070.5	10401	11785.6	20350.3	10689.1
10912	right Pontine gray	PG-R	10906	6	0.482063	5040	219	6285	6978	5993	6838	2480	5215	3557	6311	4366	1597	3187	1439	2845	5322	2683	3168	3105	1197	3891.25	10455.1	454.298	13037.7	14475.3	12432	14184.9	5144.56	10818.1	7378.71	13091.7	9056.92	3312.85	6611.18	2985.09	5901.72	11040.1	5565.67	6571.76	6441.07	2483.08	8072.09
10913	right Pontine reticular nucleus, caudal part	PRNc-R	10906	6	1.17402	3065	5712	6066	2627	2288	2224	3482	3484	1359	3080	2071	2464	2815	5124	2020	1974	2194	2163	3222	5107	3127.05	2610.7	4865.35	5166.88	2237.62	1948.87	1894.35	2965.89	2967.59	1157.57	2623.47	1764.03	2098.78	2397.75	4364.51	1720.59	1681.41	1868.8	1842.39	2744.43	4350.03	2663.55
10915	right Supragenual nucleus	SG-R	10906	6	0.00876563	52	132	98	76	70	93	53	117	82	29	190	39	27	161	74	23	48	76	74	227	87.05	5932.26	15058.8	11180	8670.23	7985.74	10609.6	6046.35	13347.6	9354.72	3308.38	21675.6	4449.2	3080.21	18367.2	8442.07	2623.89	5475.94	8670.23	8442.07	25896.6	9930.84
10917	right Supratrigeminal nucleus	SUT-R	10906	6	0.129781	585	582	614	329	238	312	159	797	377	892	174	208	296	409	340	167	347	326	398	533	404.15	4507.58	4484.47	4731.04	2535.03	1833.86	2404.05	1225.14	6141.1	2904.89	6873.1	1340.72	1602.7	2280.76	3151.46	2619.79	1286.78	2673.73	2511.92	3066.7	4106.91	3114.09
10918	right Tegmental reticular nucleus	TRN-R	10906	6	0.345187	3470	3885	4785	3749	4744	3749	3790	3418	3370	2372	4616	4324	3301	3550	3321	1778	4678	4938	5532	6493	3993.15	10052.5	11254.8	13862	10860.8	13743.3	10860.8	10979.5	9901.86	9762.81	6871.63	13372.4	12526.5	9562.92	10284.3	9620.86	5150.82	13552.1	14305.3	16026.1	18810.1	11568.1
10919	right Motor nucleus of trigeminal	V-R	10906	6	0.177078	340	696	535	125	93	240	247	450	199	501	333	520	382	365	358	107	424	573	540	563	379.55	1920.06	3930.47	3021.27	705.903	525.192	1355.33	1394.86	2541.25	1123.8	2829.26	1880.53	2936.56	2157.24	2061.24	2021.71	604.253	2394.42	3235.86	3049.5	3179.39	2143.4
10920	right Peritrigeminal zone	P5-R	10906	6	0.16075	186	497	527	93	120	121	224	307	138	448	184	223	162	206	164	151	279	307	350	300	249.35	1157.08	3091.76	3278.38	578.538	746.501	752.722	1393.47	1909.8	858.476	2786.94	1144.63	1387.25	1007.78	1281.49	1020.22	939.347	1735.61	1909.8	2177.29	1866.25	1551.17
10921	right Accessory trigeminal nucleus	Acs5-R	10906	6	0.00704688	1	8	52	5	1	2	15	6	0	11	7	22	10	4	3	4	7	23	17	27	11.25	141.907	1135.25	7379.16	709.534	141.907	283.814	2128.6	851.441	0	1560.98	993.348	3121.95	1419.07	567.627	425.721	567.627	993.348	3263.86	2412.42	3831.49	1596.45
10922	right Parvicellular motor 5 nucleus	PC5-R	10906	6	0.0348437	113	168	102	111	86	103	84	97	45	197	51	79	72	109	69	8	64	72	67	168	93.25	3243.05	4821.52	2927.35	3185.65	2468.16	2956.05	2410.76	2783.86	1291.48	5653.81	1463.68	2267.26	2066.37	3128.25	1980.27	229.596	1836.77	2066.37	1922.87	4821.52	2676.23
10923	right Intertrigeminal nucleus	I5-R	10906	6	0.0219531	13	57	106	13	4	4	41	70	3	46	18	41	34	46	28	15	62	24	48	65	36.9	592.171	2596.44	4828.47	592.171	182.206	182.206	1867.62	3188.61	136.655	2095.37	819.929	1867.62	1548.75	2095.37	1275.44	683.274	2824.2	1093.24	2186.48	2960.85	1680.85
10924	right Pons, behavioral state related	P-sat-R	10883	5	1.73153	11372	11501	17892	8425	9492	9323	9713	9809	4888	9148	11075	10953	8628	11222	7320	5867	7298	9939	11245	20793	10295.1	6567.6	6642.1	10333.1	4865.64	5481.85	5384.25	5609.49	5664.93	2822.93	5283.19	6396.07	6325.61	4982.87	6480.97	4227.47	3388.33	4214.77	5740.01	6494.25	12008.4	5945.69
10925	right Superior central nucleus raphe	CS-R	10924	6	0.302344	2747	2044	4310	1754	2628	2258	2883	2359	1325	2473	3558	2702	2090	2694	1949	2025	1908	2558	2233	6155	2632.65	9085.68	6760.52	14255.3	5801.34	8692.09	7468.32	9535.5	7802.38	4382.43	8179.43	11768.1	8936.85	6912.66	8910.39	6446.3	6697.67	6310.7	8460.57	7385.63	20357.6	8707.47
10928	right Locus ceruleus	LC-R	10924	6	0.00721875	121	36	187	196	161	162	106	181	14	192	107	65	206	61	197	69	52	97	98	372	134	16761.9	4987.01	25904.8	27151.5	22303	22441.6	14684	25073.6	1939.39	26597.4	14822.5	9004.33	28536.8	8450.22	27290	9558.44	7203.46	13437.2	13575.8	51532.5	18562.8
10929	right Laterodorsal tegmental nucleus	LDT-R	10924	6	0.101844	1853	1683	2588	962	1271	1325	1353	992	383	1441	1791	889	1027	1151	1042	1190	1179	1322	2454	1820	1385.8	18194.5	16525.3	25411.5	9445.84	12479.9	13010.1	13285.1	9740.41	3760.66	14149.1	17585.8	8729.06	10084.1	11301.6	10231.4	11684.6	11576.6	12980.7	24095.7	17870.5	13607.1
10930	right Nucleus incertus	NI-R	10924	6	0.0539531	1116	416	1707	877	845	670	607	807	119	650	946	560	623	557	521	474	572	511	862	1231	733.55	20684.6	7710.4	31638.6	16254.9	15661.7	12418.2	11250.5	14957.4	2205.62	12047.5	17533.7	10379.4	11547.1	10323.8	9656.53	8785.4	10601.8	9471.18	15976.8	22816.1	13596.1
10931	right Pontine reticular nucleus	PRNr-R	10924	6	1.18142	4530	6842	8435	3789	3946	4295	4128	4573	2781	3632	3996	6320	3845	6181	3246	1726	3207	5011	5012	9857	4767.6	3834.36	5791.33	7139.7	3207.15	3340.04	3635.45	3494.09	3870.76	2353.94	3074.26	3382.36	5349.49	3254.55	5231.83	2747.54	1460.95	2714.53	4241.5	4242.35	8343.34	4035.48
10932	right Nucleus raphe pontis	RPO-R	10924	6	0.0480156	584	276	424	396	323	371	408	519	187	474	393	308	437	429	221	304	250	237	288	1067	394.8	12162.7	5748.13	8830.46	8247.32	6726.98	7726.65	8497.23	10809	3894.57	9871.79	8184.84	6414.58	9101.2	8934.59	4602.67	6331.27	5206.64	4935.89	5998.05	22221.9	8222.32
10933	right Subceruleus nucleus	SLC-R	10924	6	0.0132969	165	76	58	186	131	86	33	150	37	91	58	34	154	74	52	9	15	58	42	133	82.1	12408.9	5715.63	4361.93	13988.2	9851.94	6467.69	2481.79	11280.8	2782.61	6843.71	4361.93	2556.99	11581.7	5565.22	3910.69	676.851	1128.08	4361.93	3158.64	10002.4	6174.38
10934	right Sublaterodorsal nucleus	SLD-R	10924	6	0.0234375	256	128	183	265	187	156	195	228	42	195	226	75	246	75	92	70	115	145	256	158	164.65	10922.7	5461.33	7808	11306.7	7978.67	6656	8320	9728	1792	8320	9642.67	3200	10496	3200	3925.33	2986.67	4906.67	6186.67	10922.7	6741.33	7025.07
10935	right Medulla	MY-R	10882	4	15.5124	35367	55894	54405	28317	14099	25467	38344	43809	10260	36006	30490	30076	34368	41843	32201	23792	25805	37322	36899	54526	34464.5	2279.91	3603.17	3507.19	1825.44	908.884	1641.71	2471.82	2824.12	661.405	2321.11	1965.52	1938.83	2215.51	2697.38	2075.82	1533.74	1663.5	2405.94	2378.67	3514.99	2221.73
10936	right Medulla, sensory related	MY-sen-R	10935	5	3.9693	9959	14495	6451	7046	3083	5187	11237	12843	1721	12724	8303	8306	7382	9383	7575	7224	5390	10112	9217	15609	8662.35	2509.01	3651.78	1625.22	1775.13	776.712	1306.78	2830.98	3235.59	433.578	3205.61	2091.81	2092.56	1859.78	2363.89	1908.4	1819.97	1357.92	2547.55	2322.07	3932.43	2182.34
10937	right Area postrema	AP-R	10936	6	0.0272031	151	67	20	98	50	96	284	80	0	100	76	62	125	51	36	94	22	94	27	312	92.25	5550.83	2462.95	735.21	3602.53	1838.02	3529.01	10440	2940.84	0	3676.05	2793.8	2279.15	4595.06	1874.78	1323.38	3455.49	808.731	3455.49	992.533	11469.3	3391.15
10938	right Cochlear nuclei	CN-R	10936	6	0.813141	1424	2588	1323	1697	1031	952	1502	2708	450	1258	1336	1247	1150	572	1355	2426	705	1112	1608	2936	1469	1751.23	3182.72	1627.02	2086.97	1267.92	1170.77	1847.16	3330.3	553.41	1547.09	1643.01	1533.56	1414.27	703.445	1666.38	2983.49	867.009	1367.54	1977.52	3610.69	1806.58
10941	right Dorsal cochlear nucleus	DCO-R	10938	7	0.305297	833	990	501	640	432	516	1068	1444	232	506	881	947	676	441	737	436	432	837	826	1438	740.65	2728.49	3242.75	1641.03	2096.32	1415.02	1690.16	3498.23	4729.82	759.916	1657.4	2885.72	3101.9	2214.24	1444.5	2414.04	1428.12	1415.02	2741.59	2705.56	4710.17	2426
10942	right Ventral cochlear nucleus	VCO-R	10938	7	0.507844	591	1598	822	1057	599	436	434	1264	218	752	455	300	474	131	618	1990	273	275	782	1498	728.35	1163.74	3146.64	1618.61	2081.35	1179.5	858.532	854.594	2488.95	429.266	1480.77	895.945	590.733	933.358	257.953	1216.91	3918.53	537.567	541.505	1539.84	2949.73	1434.2
10943	right Dorsal column nuclei	DCN-R	10936	6	0.207484	238	1467	209	321	98	63	588	309	21	579	202	427	315	681	289	60	250	362	789	848	405.8	1147.07	7070.41	1007.3	1547.1	472.325	303.637	2833.95	1489.27	101.212	2790.57	973.567	2057.99	1518.19	3282.17	1392.88	289.178	1204.91	1744.71	3802.7	4087.05	1955.81
10944	right Cuneate nucleus	CU-R	10943	7	0.166531	191	1160	144	305	96	58	475	301	21	536	171	395	234	589	288	58	248	343	754	564	346.55	1146.93	6965.66	864.703	1831.49	576.468	348.283	2852.32	1807.47	126.102	3218.62	1026.83	2371.93	1405.14	3536.87	1729.41	348.283	1489.21	2059.67	4527.68	3386.75	2080.99
10945	right Gracile nucleus	GR-R	10943	7	0.0409531	47	307	65	16	2	5	113	8	0	43	31	32	81	92	1	2	2	19	35	284	59.25	1147.65	7496.38	1587.18	390.691	48.8363	122.091	2759.25	195.345	0	1049.98	756.963	781.381	1977.87	2246.47	24.4182	48.8363	48.8363	463.945	854.636	6934.76	1446.78
10946	right External cuneate nucleus	ECU-R	10936	6	0.102563	141	256	34	12	50	13	651	341	9	722	267	425	247	350	115	52	33	655	212	318	245.15	1374.77	2496.04	331.505	117.002	487.508	126.752	6347.35	3324.8	87.7514	7039.61	2603.29	4143.81	2408.29	3412.55	1121.27	507.008	321.755	6386.35	2067.03	3100.55	2390.25
10947	right Nucleus of the trapezoid body	NTB-R	10936	6	0.0772656	135	652	325	159	105	164	9	279	87	56	7	3	193	403	147	141	338	6	190	289	184.4	1747.22	8438.42	4206.27	2057.84	1358.95	2122.55	116.481	3610.92	1125.99	724.772	90.5966	38.8271	2497.88	5215.77	1902.53	1824.87	4374.52	77.6542	2459.05	3740.34	2386.57
10948	right Nucleus of the solitary tract	NTS-R	10936	6	0.425578	2156	2614	1568	1525	532	699	2085	2351	166	2049	1044	1529	1208	1751	1490	1540	833	2777	1886	3579	1669.1	5066.05	6142.23	3684.4	3583.36	1250.06	1642.47	4899.22	5524.25	390.058	4814.63	2453.13	3592.76	2838.49	4114.4	3501.12	3618.61	1957.34	6525.24	4431.62	8409.74	3921.96
10954	right Spinal nucleus of the trigeminal, caudal part	SPVC-R	10936	6	0.840406	3615	3440	238	1552	371	1939	3367	3103	35	3916	3220	2287	1744	3479	1680	1349	1972	2703	2213	3145	2268.4	4301.49	4093.26	283.196	1846.73	441.453	2307.22	4006.4	3692.26	41.6465	4659.65	3831.48	2721.3	2075.19	4139.66	1999.03	1605.18	2346.48	3216.3	2633.25	3742.24	2699.17
10955	right Spinal nucleus of the trigeminal, interpolar part	SPVI-R	10936	6	0.92325	1488	2766	1121	1044	509	911	2076	2553	726	2476	1538	1743	1655	1541	1835	1113	908	1801	1791	2677	1613.6	1611.7	2995.94	1214.19	1130.79	551.313	986.732	2248.58	2765.23	786.353	2681.83	1665.85	1887.9	1792.58	1669.1	1987.54	1205.52	983.482	1950.72	1939.89	2899.54	1747.74
10956	right Spinal nucleus of the trigeminal, oral part	SPVO-R	10936	6	0.500953	557	631	1577	627	334	342	637	1115	200	1275	580	559	743	405	627	447	324	571	500	1461	675.6	1111.88	1259.6	3148	1251.61	666.729	682.699	1271.58	2225.76	399.239	2545.15	1157.79	1115.87	1483.17	808.459	1251.61	892.299	646.767	1139.83	998.097	2916.44	1348.63
10962	right Paratrigeminal nucleus	Pa5-R	10936	6	0.0514531	54	14	36	11	3	8	38	4	27	293	33	24	2	150	1	2	5	31	1	44	39.05	1049.5	272.092	699.666	213.787	58.3055	155.481	738.536	77.7407	524.749	5694.5	641.36	466.444	38.8703	2915.27	19.4352	38.8703	97.1758	602.49	19.4352	855.147	758.943
10964	right Medulla, motor related	MY-mot-R	10935	5	8.74478	19803	32961	38930	15208	8288	14367	23434	23828	6864	19733	17672	17762	20355	26038	18138	12826	16855	22606	22393	30887	20447.4	2264.55	3769.22	4451.8	1739.09	947.765	1642.92	2679.77	2724.83	784.925	2256.55	2020.86	2031.15	2327.67	2977.55	2074.15	1466.7	1927.44	2585.08	2560.73	3532.05	2338.24
10965	right Abducens nucleus	VI-R	10964	6	0.0152344	36	77	37	87	15	46	95	143	55	36	38	35	159	67	22	14	9	16	35	70	54.6	2363.08	5054.36	2428.72	5710.77	984.615	3019.49	6235.9	9386.67	3610.26	2363.08	2494.36	2297.44	10436.9	4397.95	1444.1	918.974	590.769	1050.26	2297.44	4594.87	3584
10967	right Facial motor nucleus	VII-R	10964	6	0.458766	675	1030	1793	349	223	254	288	694	165	783	470	341	774	595	613	777	360	439	310	1248	609.05	1471.34	2245.16	3908.31	760.737	486.087	553.66	627.772	1512.76	359.661	1706.75	1024.49	743.299	1687.14	1296.96	1336.19	1693.68	784.714	956.916	675.726	2720.34	1327.58
10968	right Accessory facial motor nucleus	ACVII-R	10964	6	0.00275	7	1	1	3	1	0	7	12	10	4	3	4	6	2	8	0	4	5	2	14	4.7	2545.45	363.636	363.636	1090.91	363.636	0	2545.45	4363.64	3636.36	1454.55	1090.91	1454.55	2181.82	727.273	2909.09	0	1454.55	1818.18	727.273	5090.91	1709.09
10970	right Nucleus ambiguus	AMB-R	10964	6	0.0215781	39	43	110	26	13	27	212	52	3	112	39	57	60	77	24	65	45	72	63	47	59.3	1807.39	1992.76	5097.76	1204.92	602.462	1251.27	9824.76	2409.85	139.03	5190.44	1807.39	2641.56	2780.59	3568.43	1112.24	3012.31	2085.45	3336.71	2919.62	2178.13	2748.15
10971	right Nucleus ambiguus, dorsal division	AMBd-R	10970	7	0.0106094	21	12	36	7	6	14	63	17	3	99	21	34	14	26	5	35	20	34	11	21	24.95	1979.38	1131.08	3393.23	659.794	565.538	1319.59	5938.14	1602.36	282.769	9331.37	1979.38	3204.71	1319.59	2450.66	471.281	3298.97	1885.13	3204.71	1036.82	1979.38	2351.69
10972	right Nucleus ambiguus, ventral division	AMBv-R	10970	7	0.0109687	18	31	74	19	7	13	149	35	0	13	18	23	46	51	19	30	25	38	52	26	34.35	1641.03	2826.21	6746.44	1732.19	638.177	1185.19	13584	3190.88	0	1185.19	1641.03	2096.87	4193.73	4649.57	1732.19	2735.04	2279.2	3464.39	4740.74	2370.37	3131.62
10973	right Dorsal motor nucleus of the vagus nerve	DMX-R	10964	6	0.0870313	562	492	106	539	242	115	468	746	12	130	588	537	485	269	827	378	393	1203	495	1121	485.4	6457.45	5653.14	1217.95	6193.18	2780.61	1321.36	5377.38	8571.63	137.882	1493.72	6756.19	6170.2	5572.71	3090.84	9502.33	4343.27	4515.62	13822.6	5687.61	12880.4	5577.31
10975	right Gigantocellular reticular nucleus	GRN-R	10964	6	1.31016	3464	5608	6005	2425	1426	1799	4374	3002	1554	2745	3367	2630	2624	4207	2153	1658	2841	2460	3297	4697	3116.8	2643.96	4280.41	4583.42	1850.92	1088.42	1373.12	3338.53	2291.33	1186.12	2095.17	2569.92	2007.39	2002.81	3211.07	1643.32	1265.5	2168.44	1877.64	2516.49	3585.07	2378.95
10976	right Infracerebellar nucleus	ICB-R	10964	6	0.0269062	16	8	70	18	2	10	12	9	4	20	8	9	15	66	18	8	28	27	33	16	19.85	594.657	297.329	2601.63	668.99	74.3322	371.661	445.993	334.495	148.664	743.322	297.329	334.495	557.491	2452.96	668.99	297.329	1040.65	1003.48	1226.48	594.657	737.747
10977	right Inferior olivary complex	IO-R	10964	6	0.254469	239	910	1144	296	81	1139	203	603	180	0	356	278	649	767	521	173	265	274	195	673	447.3	939.212	3576.08	4495.64	1163.21	318.31	4475.99	797.74	2369.64	707.356	0	1398.99	1092.47	2550.41	3014.12	2047.4	679.848	1041.39	1076.75	766.302	2644.73	1757.78
10978	right Intermediate reticular nucleus	IRN-R	10964	6	1.38816	3375	4644	6273	1855	775	1957	3887	3739	788	3847	1912	2891	3217	4780	2529	1506	2216	3613	2999	3963	3038.3	2431.28	3345.44	4518.94	1336.3	558.295	1409.78	2800.12	2693.5	567.659	2771.3	1377.37	2082.62	2317.46	3443.42	1821.84	1084.89	1596.36	2602.73	2160.42	2854.87	2188.73
10979	right Inferior salivatory nucleus	ISN-R	10964	6	0.00359375	6	21	7	6	1	2	5	12	12	17	4	8	6	5	13	12	7	6	6	9	8.25	1669.57	5843.48	1947.83	1669.57	278.261	556.522	1391.3	3339.13	3339.13	4730.43	1113.04	2226.09	1669.57	1391.3	3617.39	3339.13	1947.83	1669.57	1669.57	2504.35	2295.65
10980	right Linear nucleus of the medulla	LIN-R	10964	6	0.0308281	64	62	128	31	29	44	127	54	12	168	64	37	98	86	42	40	64	112	85	81	71.4	2076.03	2011.15	4152.05	1005.58	940.699	1427.27	4119.61	1751.65	389.255	5449.57	2076.03	1200.2	3178.92	2789.66	1362.39	1297.52	2076.03	3633.05	2757.22	2627.47	2316.07
10981	right Lateral reticular nucleus	LRN-R	10964	6	0.284797	1778	1918	1885	1098	678	1260	1498	1149	15	0	1220	1615	790	1595	1557	871	1323	2232	2200	2551	1361.65	6243.05	6734.62	6618.75	3855.38	2380.64	4424.21	5259.89	4034.45	52.6691	0	4283.75	5670.71	2773.91	5600.48	5467.05	3058.32	4645.42	7837.16	7724.8	8957.26	4781.13
10982	right Lateral reticular nucleus, magnocellular part	LRNm-R	10981	7	0.256109	1484	1900	1631	965	614	1062	1494	1056	14	0	1079	1560	721	1570	1438	609	1196	2137	2197	2434	1258.05	5794.4	7418.71	6368.37	3767.92	2397.41	4146.67	5833.45	4123.24	54.6641	0	4213.04	6091.15	2815.2	6130.19	5614.79	2377.89	4669.88	8344.09	8578.37	9503.75	4912.16
10983	right Lateral reticular nucleus, parvicellular part	LRNp-R	10981	7	0.0286875	294	18	254	133	64	198	4	93	1	0	141	55	69	25	119	262	127	95	3	117	103.6	10248.4	627.451	8854.03	4636.17	2230.94	6901.96	139.434	3241.83	34.8584	0	4915.03	1917.21	2405.23	871.46	4148.15	9132.9	4427.02	3311.55	104.575	4078.43	3611.33
10984	right Magnocellular reticular nucleus	MARN-R	10964	6	0.267016	764	804	2145	987	324	944	746	731	272	633	744	576	793	875	658	333	860	777	915	1222	805.15	2861.26	3011.06	8033.24	3696.41	1213.41	3535.37	2793.84	2737.67	1018.67	2370.65	2786.35	2157.18	2969.86	3276.96	2464.28	1247.12	3220.79	2909.94	3426.77	4576.51	3015.37
10985	right Medullary reticular nucleus	MDRN-R	10964	6	1.01598	1632	5258	4332	2809	930	1878	2326	3128	77	1015	2037	2504	2647	3179	2641	1357	1923	2068	2916	4107	2438.2	1606.32	5175.28	4263.85	2764.81	915.368	1848.45	2289.41	3078.79	75.7886	999.031	2004.95	2464.6	2605.36	3128.99	2599.45	1335.65	1892.75	2035.46	2870.12	4042.39	2399.84
10986	right Medullary reticular nucleus, dorsal part	MDRNd-R	10985	7	0.546406	1016	2741	2160	1947	533	1039	1166	1786	67	1015	1408	1369	1073	1705	1469	796	1108	1168	1711	2344	1381.05	1859.42	5016.41	3953.1	3563.28	975.465	1901.52	2133.94	3268.63	122.619	1857.59	2576.84	2505.46	1963.74	3120.39	2688.48	1456.79	2027.8	2137.6	3131.37	4289.85	2527.52
10987	right Medullary reticular nucleus, ventral part	MDRNv-R	10985	7	0.469578	616	2517	2172	862	397	839	1160	1342	10	0	629	1135	1574	1474	1172	561	815	900	1205	1763	1057.15	1311.82	5360.13	4625.43	1835.69	845.44	1786.71	2470.3	2857.88	21.2957	0	1339.5	2417.06	3351.94	3138.99	2495.86	1194.69	1735.6	1916.61	2566.13	3754.43	2251.28
10988	right Parvicellular reticular nucleus	PARN-R	10964	6	1.12195	1590	3348	5537	1136	605	1272	3174	2774	468	4518	1727	1912	2047	2510	1396	1201	1721	2589	2110	2789	2221.2	1417.17	2984.08	4935.14	1012.52	539.238	1133.74	2829	2472.47	417.13	4026.91	1539.28	1704.17	1824.5	2237.17	1244.26	1070.45	1533.93	2307.58	1880.65	2485.84	1979.76
10989	right Parasolitary nucleus	PAS-R	10964	6	0.0139531	16	76	6	30	16	27	138	59	3	121	13	46	4	120	33	9	33	49	96	73	48.4	1146.7	5446.81	430.011	2150.06	1146.7	1935.05	9890.26	4228.44	215.006	8671.89	931.691	3296.75	286.674	8600.22	2365.06	645.017	2365.06	3511.76	6880.18	5231.8	3468.76
10990	right Paragigantocellular reticular nucleus	PGRN-R	10964	6	0.474516	1868	1040	3243	1276	720	1325	1261	1457	427	790	1162	743	1455	1573	896	1298	916	1263	1230	1629	1278.6	3936.65	2191.71	6834.34	2689.06	1517.34	2792.32	2657.45	3070.5	899.865	1664.86	2448.81	1565.81	3066.28	3314.96	1888.24	2735.42	1930.39	2661.66	2592.12	3432.97	2694.54
10991	right Paragigantocellular reticular nucleus, dorsal part	PGRNd-R	10990	7	0.119438	354	454	736	224	158	226	270	367	395	199	322	135	355	351	180	272	157	122	330	318	296.25	2963.89	3801.15	6162.22	1875.46	1322.87	1892.2	2260.6	3072.74	3307.17	1666.14	2695.97	1130.3	2972.27	2938.78	1507.06	2277.34	1314.5	1021.45	2762.95	2662.48	2480.38
10992	right Paragigantocellular reticular nucleus, lateral part	PGRNl-R	10990	7	0.355078	1514	586	2507	1052	562	1099	991	1090	32	591	840	608	1100	1222	716	1026	759	1141	900	1311	982.35	4263.85	1650.34	7060.42	2962.73	1582.75	3095.09	2790.94	3069.75	90.121	1664.42	2365.68	1712.3	3097.91	3441.5	2016.46	2889.5	2137.56	3213.38	2534.65	3692.15	2766.57
10993	right Perihypoglossal nuclei	PHY-R	10964	6	0.135953	373	1158	697	41	244	64	584	251	411	341	519	303	154	732	518	442	257	443	599	698	441.45	2743.59	8517.64	5126.77	301.575	1794.74	470.75	4295.6	1846.22	3023.1	2508.22	3817.49	2228.71	1132.74	5384.21	3810.14	3251.12	1890.36	3258.48	4405.93	5134.12	3247.08
10995	right Nucleus of Roller	NR-R	10993	7	0.0152344	33	77	95	1	7	21	96	43	9	5	27	34	85	49	41	11	15	26	40	73	39.4	2166.15	5054.36	6235.9	65.641	459.487	1378.46	6301.54	2822.56	590.769	328.205	1772.31	2231.79	5579.49	3216.41	2691.28	722.051	984.615	1706.67	2625.64	4791.79	2586.26
10996	right Nucleus prepositus	PRP-R	10993	7	0.120719	340	1081	602	40	237	43	488	208	402	336	492	269	69	683	477	431	242	417	559	625	402.05	2816.46	8954.7	4986.8	331.349	1963.24	356.2	4042.45	1723.01	3330.05	2783.33	4075.59	2228.32	571.576	5657.78	3951.33	3570.28	2004.66	3454.31	4630.6	5177.32	3330.47
10998	right Parapyramidal nucleus	PPY-R	10964	6	0.0472969	93	244	239	209	101	217	7	186	20	3	100	5	132	74	172	211	149	44	114	132	122.6	1966.3	5158.9	5053.19	4418.9	2135.45	4588.04	148.001	3932.61	422.861	63.4291	2114.3	105.715	2790.88	1564.59	3636.6	4461.18	3150.31	930.294	2410.31	2790.88	2592.14
11001	right Vestibular nuclei	VNC-R	10964	6	1.60392	2561	5215	4115	1565	1500	1522	3509	3862	2283	4270	2649	2840	2887	3977	2779	2062	2730	4415	4167	5004	3195.6	1596.71	3251.41	2565.59	975.733	935.208	948.924	2187.76	2407.85	1423.39	2662.22	1651.58	1770.66	1799.96	2479.55	1732.63	1285.6	1702.08	2752.63	2598.01	3119.85	1992.37
11002	right Lateral vestibular nucleus	LAV-R	11001	7	0.144031	260	679	439	185	186	224	239	325	286	279	209	208	135	193	254	152	160	257	410	310	269.5	1805.16	4714.25	3047.95	1284.44	1291.39	1555.22	1659.36	2256.45	1985.68	1937.08	1451.07	1444.13	937.297	1339.99	1763.51	1055.33	1110.87	1784.33	2846.6	2152.31	1871.12
11003	right Medial vestibular nucleus	MV-R	11001	7	0.908359	1178	3317	2824	970	705	724	2059	2405	1475	2011	1392	1604	1803	2358	1482	1129	1449	2270	2083	3203	1822.05	1296.84	3651.64	3108.9	1067.86	776.125	797.041	2266.72	2647.63	1623.81	2213.88	1532.43	1765.82	1984.9	2595.89	1631.51	1242.9	1595.18	2499.01	2293.15	3526.14	2005.87
11004	right Spinal vestibular nucleus	SPIV-R	11001	7	0.374609	832	723	372	195	349	365	826	617	277	1513	716	690	570	1028	592	582	744	1483	1190	919	729.15	2220.98	1930.01	993.034	520.542	931.637	974.348	2204.96	1647.05	739.437	4038.87	1911.32	1841.92	1521.58	2744.19	1580.31	1553.62	1986.07	3958.79	3176.64	2453.22	1946.43
11005	right Superior vestibular nucleus	SUV-R	11001	7	0.176922	291	496	480	215	260	209	385	515	245	467	332	338	379	398	451	199	377	405	484	572	374.9	1644.79	2803.5	2713.06	1215.23	1469.58	1181.31	2176.1	2910.89	1384.79	2639.58	1876.53	1910.45	2142.19	2249.58	2549.15	1124.79	2130.88	2289.15	2735.67	3233.07	2119.01
11006	right Nucleus x	x-R	10964	6	0.0284531	319	64	3	79	136	82	222	144	24	97	28	113	312	20	190	114	106	123	281	387	142.2	11211.4	2249.31	105.437	2776.5	4779.79	2881.93	7802.31	5060.96	843.493	3409.12	984.075	3971.44	10965.4	702.91	6677.65	4006.59	3725.43	4322.9	9875.89	13601.3	4997.69
11007	right Hypoglossal nucleus	XII-R	10964	6	0.139719	293	902	1019	332	204	373	274	1002	66	35	606	263	1010	443	505	293	567	360	180	346	453.65	2097.07	6455.83	7293.22	2376.2	1460.08	2669.65	1961.08	7171.55	472.378	250.503	4337.28	1882.35	7228.81	3170.66	3614.4	2097.07	4058.15	2576.6	1288.3	2476.4	3246.88
11008	right Nucleus y	y-R	10964	6	0.01175	33	38	35	11	22	10	17	19	3	48	18	15	31	19	23	4	38	16	65	10	23.75	2808.51	3234.04	2978.72	936.17	1872.34	851.064	1446.81	1617.02	255.319	4085.11	1531.91	1276.6	2638.3	1617.02	1957.45	340.426	3234.04	1361.7	5531.91	851.064	2021.28
11010	right Medulla, behavioral state related	MY-sat-R	10935	5	0.124922	667	473	651	519	529	590	345	301	133	270	690	276	286	945	705	300	245	565	728	374	479.6	5339.34	3786.37	5211.26	4154.6	4234.65	4722.95	2761.73	2409.51	1064.67	2161.35	5523.45	2209.38	2289.43	7564.73	5643.53	2401.5	1961.23	4522.83	5827.64	2993.87	3839.2
11011	right Nucleus raphe magnus	RM-R	11010	6	0.0657969	448	331	423	367	280	274	311	149	56	205	417	176	168	555	325	269	157	398	491	277	303.85	6808.83	5030.63	6428.88	5577.77	4255.52	4164.33	4726.67	2264.55	851.104	3115.65	6337.69	2674.9	2553.31	8435.05	4939.44	4088.34	2386.13	6048.92	7462.36	4209.93	4618
11012	right Nucleus raphe pallidus	RPA-R	11010	6	0.0374219	162	72	104	103	207	254	3	111	61	53	105	34	88	204	230	10	63	78	102	59	105.15	4329.02	1924.01	2779.12	2752.4	5531.52	6787.47	80.167	2966.18	1630.06	1416.28	2805.85	908.559	2351.57	5451.36	6146.14	267.223	1683.51	2084.34	2725.68	1576.62	2809.85
11013	right Nucleus raphe obscurus	RO-R	11010	6	0.0217031	57	70	124	49	42	62	31	41	16	12	168	66	30	186	150	21	25	89	135	38	70.6	2626.35	3225.34	5713.46	2257.74	1935.21	2856.73	1428.37	1889.13	737.221	552.916	7740.82	3041.04	1382.29	8570.19	6911.45	967.603	1151.91	4100.79	6220.3	1750.9	3252.99
11014	right Cerebellum	CB-R	10001	2	26.9544	51518	64492	45215	60113	34105	44370	33559	66718	25873	45096	69772	46607	49015	46367	67717	30781	46119	50274	59234	84395	51067	1911.3	2392.63	1677.46	2230.17	1265.28	1646.11	1245.03	2475.22	959.88	1673.05	2588.52	1729.1	1818.44	1720.2	2512.28	1141.96	1711	1865.15	2197.56	3131.03	1894.57
11015	right Cerebellar cortex	CBX-R	11014	3	25.6495	50645	63232	43004	59001	33438	43651	32174	64941	25223	43237	67359	44371	46549	44057	65988	30152	44482	47965	56658	82305	49421.6	1974.5	2465.23	1676.6	2300.28	1303.65	1701.83	1254.37	2531.86	983.372	1685.69	2626.13	1729.9	1814.81	1717.66	2572.68	1175.54	1734.22	1870.02	2208.93	3208.83	1926.81
11019	right Vermal regions	VERM-R	11015	4	10.172	28762	28506	20946	27899	13027	18072	17994	31463	11335	21464	38824	24205	22732	30979	32306	16888	25069	28725	32605	37739	25477	2827.57	2802.4	2059.18	2742.73	1280.67	1776.64	1768.97	3093.1	1114.33	2110.11	3816.75	2379.57	2234.76	3045.52	3175.97	1660.24	2464.51	2823.93	3205.37	3710.09	2504.62
11020	right Lingula (I)	LING-R	11019	5	0.0612188	187	19	81	63	57	75	37	55	37	58	179	15	53	89	90	52	77	68	157	65	75.7	3054.62	310.362	1323.12	1029.1	931.087	1225.11	604.39	898.418	604.39	947.422	2923.94	245.023	865.748	1453.8	1470.14	849.413	1257.78	1110.77	2564.57	1061.77	1236.55
11024	right Central lobule	CENT-R	11019	5	2.04773	5921	5828	4073	6483	2368	3564	3413	5542	3465	3664	7064	5620	4466	8002	6503	3888	4184	5606	6714	5539	5095.35	2891.49	2846.07	1989.03	3165.94	1156.4	1740.46	1666.72	2706.41	1692.11	1789.29	3449.67	2744.5	2180.95	3907.73	3175.7	1898.68	2043.23	2737.66	3278.75	2704.94	2488.29
11025	right Lobule II	CENT2-R	11024	6	0.6715	1989	2061	1011	2450	850	1258	1179	1264	1250	884	2622	2037	1471	2622	1958	1385	1451	2196	2269	2051	1712.9	2962.03	3069.25	1505.58	3648.55	1265.82	1873.42	1755.77	1882.35	1861.5	1316.46	3904.69	3033.51	2190.62	3904.69	2915.86	2062.55	2160.83	3270.29	3379	3054.36	2550.86
11029	right Lobule III	CENT3-R	11024	6	1.37623	3932	3767	3062	4033	1518	2306	2234	4278	2215	2780	4442	3583	2995	5380	4545	2503	2733	3410	4445	3488	3382.45	2857.07	2737.18	2224.91	2930.46	1103.01	1675.59	1623.27	3108.48	1609.46	2020	3227.65	2603.48	2176.23	3909.22	3302.49	1818.73	1985.85	2477.78	3229.83	2534.45	2457.76
11033	right Culmen	CUL-R	11019	5	3.37195	8436	8777	7510	8401	2882	5086	3339	11276	4981	6774	10269	6439	6728	8352	7133	4322	7355	8657	9723	8484	7246.2	2501.81	2602.94	2227.2	2491.43	854.698	1508.32	990.227	3344.06	1477.19	2008.92	3045.42	1909.58	1995.28	2476.9	2115.39	1281.75	2181.23	2567.35	2883.49	2516.05	2148.96
11042	right Lobules IV-V	CUL4, 5-R	11033	6	3.37195	8436	8777	7510	8401	2882	5086	3339	11276	4981	6774	10269	6439	6728	8352	7133	4322	7355	8657	9723	8484	7246.2	2501.81	2602.94	2227.2	2491.43	854.698	1508.32	990.227	3344.06	1477.19	2008.92	3045.42	1909.58	1995.28	2476.9	2115.39	1281.75	2181.23	2567.35	2883.49	2516.05	2148.96
11046	right Declive (VI)	DEC-R	11019	5	1.67164	3835	2927	1493	4042	1482	2737	2651	6071	1774	2140	5086	3671	3199	5908	5041	2296	3535	3886	4462	7262	3674.9	2294.15	1750.97	893.135	2417.98	886.554	1637.31	1585.87	3631.76	1061.23	1280.18	3042.52	2196.05	1913.69	3534.25	3015.6	1373.5	2114.69	2324.66	2669.23	4344.24	2198.38
11050	right Folium-tuber vermis (VII)	FOTU-R	11019	5	0.529578	732	717	426	900	648	920	794	1001	589	1232	1143	1055	725	929	1662	849	999	1135	1167	1675	964.9	1382.23	1353.91	804.414	1699.47	1223.62	1737.23	1499.31	1890.18	1112.21	2326.38	2158.32	1992.15	1369.01	1754.23	3138.35	1603.16	1886.41	2143.22	2203.64	3162.89	1822.02
11054	right Pyramus (VIII)	PYR-R	11019	5	0.626719	2119	1838	763	2057	878	1678	1458	2187	215	3291	3296	2009	1279	2557	2674	1381	1868	2113	2196	4253	2005.5	3381.1	2932.73	1217.45	3282.17	1400.95	2677.44	2326.4	3489.6	343.057	5251.16	5259.14	3205.58	2040.79	4079.98	4266.67	2203.54	2980.6	3371.53	3503.96	6786.14	3200
11058	right Uvula (IX)	UVU-R	11019	5	1.10084	4354	4997	2861	4105	3181	2811	3965	3735	144	3385	7397	3598	2939	3334	6178	3206	4556	5387	5101	7688	4146.1	3955.15	4539.25	2598.92	3728.96	2889.6	2553.5	3601.78	3392.85	130.809	3074.91	6719.39	3268.4	2669.77	3028.59	5612.06	2912.31	4138.64	4893.52	4633.72	6983.73	3766.29
11062	right Nodulus (X)	NOD-R	11019	5	0.762312	3178	3403	3739	1848	1531	1201	2337	1596	130	920	4390	1798	3343	1808	3025	894	2495	1873	3085	2773	2268.35	4168.89	4464.05	4904.81	2424.2	2008.36	1575.47	3065.67	2093.63	170.534	1206.85	5758.79	2358.61	4385.34	2371.73	3968.19	1172.75	3272.94	2457	4046.9	3637.62	2975.62
11066	right Hemispheric regions	HEM-R	11015	4	15.4775	21883	34726	22058	31102	20411	25579	14180	33478	13888	21773	28535	20166	23817	13078	33682	13264	19413	19240	24053	44566	23944.6	1413.86	2243.64	1425.17	2009.5	1318.75	1652.66	916.169	2163.01	897.303	1406.75	1843.64	1302.92	1538.81	844.969	2176.19	856.986	1254.27	1243.09	1554.06	2879.41	1547.06
11067	right Simple lobule	SIM-R	11066	5	2.84803	4882	6062	7388	5371	2653	4087	2361	6323	1290	3612	6504	4098	5272	3572	6448	2538	4569	4016	5403	8127	4728.8	1714.17	2128.49	2594.07	1885.86	931.521	1435.03	828.994	2220.13	452.944	1268.24	2283.68	1438.89	1851.1	1254.2	2264.02	891.142	1604.27	1410.1	1897.1	2853.55	1660.38
11071	right Ansiform lobule	AN-R	11066	5	5.40317	7794	9978	4099	10185	7277	10445	4785	14088	6426	7692	10147	7187	9077	6514	10814	4558	7033	8713	7145	17411	8568.4	1442.49	1846.69	758.628	1885	1346.8	1933.12	885.591	2607.36	1189.3	1423.61	1877.97	1330.14	1679.94	1205.59	2001.42	843.579	1301.64	1612.57	1322.37	3222.37	1585.81
11072	right Crus 1	ANcr1-R	11071	6	2.84675	5864	4730	1806	7830	4870	4871	3501	5597	4534	3252	6748	5315	3775	4128	4704	4009	3437	6446	4095	10514	5001.3	2059.89	1661.54	634.408	2750.5	1710.72	1711.07	1229.82	1966.1	1592.69	1142.36	2370.42	1867.04	1326.07	1450.07	1652.41	1408.27	1207.34	2264.34	1438.48	3693.33	1756.85
11076	right Crus 2	ANcr2-R	11071	6	2.55642	1930	5248	2293	2355	2407	5574	1284	8491	1892	4440	3399	1872	5302	2386	6110	549	3596	2267	3050	6897	3567.1	754.961	2052.87	896.957	921.209	941.55	2180.39	502.265	3321.44	740.097	1736.8	1329.59	732.274	2073.99	933.336	2390.06	214.753	1406.65	886.786	1193.07	2697.91	1395.35
11080	right Paramedian lobule	PRM-R	11066	5	2.44105	2357	5691	4731	2063	3659	3592	1935	5704	904	4070	2824	1731	4490	1326	5190	940	3345	2009	2217	6513	3264.55	965.569	2331.38	1938.1	845.129	1498.95	1471.5	792.693	2336.7	370.333	1667.32	1156.88	709.122	1839.37	543.21	2126.14	385.081	1370.31	823.008	908.217	2668.12	1337.36
11084	right Copula pyramidis	COPY-R	11066	5	1.25291	1905	3626	2793	2081	1112	1853	1620	1948	525	1592	3205	1677	1381	596	4008	809	1760	2411	1852	3189	1997.15	1520.46	2894.07	2229.22	1660.94	887.536	1478.96	1292.99	1554.79	419.026	1270.65	2558.05	1338.49	1102.24	475.694	3198.96	645.699	1404.73	1924.33	1478.16	2545.28	1594.01
11088	right Paraflocculus	PFL-R	11066	5	2.86436	3677	5605	1948	6571	2883	3283	1973	3899	3281	2322	4524	4672	2638	409	4801	1935	1901	1468	4826	6453	3453.45	1283.71	1956.81	680.082	2294.06	1006.51	1146.16	688.81	1361.21	1145.46	810.652	1579.41	1631.08	920.974	142.789	1676.12	675.544	663.674	512.506	1684.84	2252.86	1205.66
11092	right Flocculus	FL-R	11066	5	0.667984	1268	3764	1099	4831	2827	2319	1506	1516	1462	2485	1331	801	959	661	2421	2484	805	623	2610	2873	1932.25	1898.25	5634.86	1645.25	7232.21	4232.13	3471.64	2254.54	2269.51	2188.67	3720.15	1992.56	1199.13	1435.66	989.544	3624.34	3718.65	1205.12	932.657	3907.28	4301	2892.66
11096	right Cerebellar nuclei	CBN-R	11014	3	0.891656	455	791	1306	519	258	296	753	1090	262	1119	1720	1452	1603	1640	1233	179	1150	1497	1751	1257	1016.55	510.286	887.113	1464.69	582.063	289.349	331.966	844.496	1222.44	293.835	1254.97	1928.99	1628.43	1797.78	1839.27	1382.82	200.75	1289.73	1678.9	1963.76	1409.74	1140.07
11097	right Fastigial nucleus	FN-R	11096	4	0.250312	191	268	334	150	72	103	157	284	74	349	339	278	251	795	247	37	304	195	475	143	252.3	763.046	1070.66	1334.33	599.251	287.64	411.486	627.216	1134.58	295.63	1394.26	1354.31	1110.61	1002.75	3176.03	986.767	147.815	1214.48	779.026	1897.63	571.286	1007.94
11098	right Interposed nucleus	IP-R	11096	4	0.430734	158	265	779	231	95	104	343	413	64	506	826	654	772	572	655	53	611	544	786	490	446.05	366.815	615.228	1808.54	536.293	220.554	241.448	796.314	958.828	148.583	1174.74	1917.66	1518.34	1792.29	1327.96	1520.66	123.046	1418.51	1262.96	1824.79	1137.59	1035.56
11099	right Dentate nucleus	DN-R	11096	4	0.168094	96	236	163	126	69	76	193	332	66	245	524	500	548	182	287	83	195	695	439	575	281.5	571.11	1403.98	969.697	749.582	410.485	452.129	1148.17	1975.09	392.638	1457.52	3117.31	2974.53	3260.09	1082.73	1707.38	493.772	1160.07	4134.6	2611.64	3420.71	1674.66
11100	right Vestibulocerebellar nucleus	VeCB-R	11096	4	0.0425156	10	22	30	12	22	13	60	61	58	19	31	20	32	91	44	6	40	63	51	49	36.7	235.208	517.457	705.623	282.249	517.457	305.77	1411.25	1434.77	1364.2	446.895	729.144	470.415	752.664	2140.39	1034.91	141.125	940.831	1481.81	1199.56	1152.52	863.212
11101	right fiber tracts	fiber tracts-R	10000	1	23.4932	77660	113409	123384	68642	53593	63907	79852	96331	72026	122385	84988	89611	94126	86855	82142	82005	72553	71966	112056	132340	88991.6	3305.63	4827.31	5251.9	2921.78	2281.21	2720.23	3398.94	4100.37	3065.82	5209.38	3617.55	3814.33	4006.52	3697.02	3496.41	3490.58	3088.25	3063.27	4769.72	5633.11	3787.97
11102	right cranial nerves	cm-R	11101	2	6.18367	14450	13306	18479	12526	12632	15009	14249	21206	16012	15888	19553	11531	14141	16083	18415	15722	11948	10018	22781	12808	15337.9	2336.8	2151.8	2988.35	2025.66	2042.8	2427.2	2304.29	3429.35	2589.4	2569.35	3162.04	1864.75	2286.83	2600.88	2978	2542.5	1932.19	1620.07	3684.06	2071.26	2480.38
11104	right vomeronasal nerve	von-R	11102	3	0.00667187	20	40	28	75	61	38	15	183	57	4	44	2	0	9	2	74	1	5	13	3	33.7	2997.66	5995.32	4196.72	11241.2	9142.86	5695.55	2248.24	27428.6	8543.33	599.532	6594.85	299.766	0	1348.95	299.766	11091.3	149.883	749.415	1948.48	449.649	5051.05
11105	right olfactory nerve	In-R	11102	3	2.9885	6425	3733	7206	4068	5449	6822	8454	12128	10373	8362	14884	3868	8337	8327	12621	7961	6879	4898	14678	5875	8067.4	2149.91	1249.12	2411.24	1361.22	1823.32	2282.75	2828.84	4058.22	3470.97	2798.06	4980.42	1294.29	2789.69	2786.35	4223.19	2663.88	2301.82	1638.95	4911.49	1965.87	2699.48
11106	right olfactory nerve layer of main olfactory bulb	onl-R	11105	4	2.07667	995	72	343	29	997	1795	1963	2078	1631	4151	7338	526	804	2189	2498	288	1900	107	4668	1025	1769.85	479.132	34.6709	165.168	13.9647	480.095	864.364	945.262	1000.64	785.391	1998.87	3533.54	253.29	387.158	1054.09	1202.89	138.683	914.925	51.5248	2247.83	493.578	852.253
11107	right lateral olfactory tract, general	lotg-R	11105	4	0.531312	1469	1903	1373	674	1367	1751	756	2130	3739	2051	801	1072	2283	2896	3662	2719	1183	589	2489	1848	1837.75	2764.85	3581.7	2584.17	1268.56	2572.87	3295.61	1422.89	4008.94	7037.29	3860.25	1507.59	2017.64	4296.91	5450.65	6892.37	5117.52	2226.56	1108.58	4684.63	3478.18	3458.89
11108	right lateral olfactory tract, body	lot-R	11107	5	0.452781	485	1669	382	222	791	1241	79	828	3060	958	136	834	1680	1619	2803	2227	323	93	1686	998	1105.7	1071.16	3686.11	843.675	490.303	1746.98	2740.84	174.477	1828.7	6758.23	2115.81	300.366	1841.95	3710.4	3575.68	6190.63	4918.49	713.369	205.397	3723.65	2204.15	2442.02
11109	right dorsal limb	lotd-R	11107	5	0.0785312	984	234	991	452	576	510	677	1302	679	1093	665	238	603	1277	859	492	860	496	803	850	732.05	12530	2979.71	12619.2	5755.67	7334.66	6494.23	8620.77	16579.4	8646.24	13918	8467.97	3030.64	7678.47	16261	10938.3	6265.02	10951.1	6315.96	10225.2	10823.7	9321.77
11111	right anterior commissure, olfactory limb	aco-R	11105	4	0.380516	3961	1758	5490	3365	3085	3276	5735	7920	5003	2160	6745	2270	5250	3242	6461	4954	3796	4202	7521	3002	4459.8	10409.6	4620.05	14427.8	8843.26	8107.42	8609.37	15071.7	20813.9	13147.9	5676.51	17725.9	5965.59	13797.1	8520.02	16979.6	13019.2	9975.94	11042.9	19765.3	7889.29	11720.4
11112	right optic nerve	IIn-R	11102	3	0.653859	4030	4043	2194	4041	3952	3986	1839	3089	2968	1733	1220	3086	1072	1798	2457	3409	2361	1915	3127	567	2644.35	6163.4	6183.29	3355.46	6180.23	6044.11	6096.11	2812.53	4724.26	4539.2	2650.42	1865.84	4719.67	1639.5	2749.83	3757.69	5213.66	3610.87	2928.76	4782.37	867.159	4044.22
11114	right brachium of the superior colliculus	bsc-R	11112	4	0.0999687	79	443	273	130	183	86	244	279	139	479	204	204	181	156	239	37	190	250	284	181	213.05	790.247	4431.38	2730.85	1300.41	1830.57	860.269	2440.76	2790.87	1390.43	4791.5	2040.64	2040.64	1810.57	1560.49	2390.75	370.116	1900.59	2500.78	2840.89	1810.57	2131.17
11115	right superior colliculus commissure	csc-R	11112	4	0.014125	115	93	232	258	102	110	110	159	90	108	137	63	149	135	126	48	54	49	416	97	132.55	8141.59	6584.07	16424.8	18265.5	7221.24	7787.61	7787.61	11256.6	6371.68	7646.02	9699.12	4460.18	10548.7	9557.52	8920.35	3398.23	3823.01	3469.03	29451.3	6867.26	9384.07
11116	right optic chiasm	och-R	11112	4	0.154703	2396	1570	164	2453	2178	2276	757	393	1619	333	667	1653	4	782	412	1252	691	1059	137	110	1045.3	15487.7	10148.5	1060.09	15856.2	14078.6	14712	4893.24	2540.35	10465.2	2152.51	4311.48	10685	25.856	5054.84	2663.17	8092.92	4466.62	6845.37	885.567	711.039	6756.81
11117	right optic tract	opt-R	11112	4	0.349594	1425	1929	1521	1191	1487	1503	720	2253	1102	812	194	1160	736	678	1653	2056	1410	552	2288	173	1242.15	4076.16	5517.83	4350.76	3406.81	4253.51	4299.28	2059.53	6444.62	3152.23	2322.7	554.93	3318.14	2105.3	1939.39	4728.35	5881.11	4033.25	1578.98	6544.74	494.86	3553.12
11119	right oculomotor nerve	IIIn-R	11102	3	0.105359	453	508	698	363	380	381	601	465	452	332	457	362	409	791	376	246	260	296	788	460	453.9	4299.57	4821.59	6624.94	3445.35	3606.7	3616.19	5704.29	4413.47	4290.08	3151.12	4337.54	3435.86	3881.95	7507.64	3568.74	2334.87	2467.74	2809.43	7479.16	4366.01	4308.11
11120	right medial longitudinal fascicle	mlf-R	11119	4	0.0742812	272	446	453	203	169	187	270	267	303	155	217	157	214	481	171	160	193	207	251	260	251.8	3661.76	6004.21	6098.44	2732.86	2275.14	2517.46	3634.83	3594.45	4079.09	2086.66	2921.33	2113.59	2880.94	6475.39	2302.06	2153.98	2598.23	2786.71	3379.05	3500.21	3389.82
11121	right posterior commissure	pc-R	11119	4	0.0270156	174	59	191	150	202	180	319	177	130	168	224	181	175	302	192	83	58	79	535	154	186.65	6440.72	2183.92	7069.98	5552.34	7477.15	6662.81	11808	6551.76	4812.03	6218.62	8291.5	6699.83	6477.73	11178.7	7107	3072.3	2146.91	2924.23	19803.4	5700.4	6908.96
11122	right trochlear nerve	IVn-R	11102	3	0.00353125	45	24	58	20	38	28	19	45	20	45	24	32	27	19	23	29	13	39	52	53	32.65	12743.4	6796.46	16424.8	5663.72	10761.1	7929.2	5380.53	12743.4	5663.72	12743.4	6796.46	9061.95	7646.02	5380.53	6513.27	8212.39	3681.42	11044.2	14725.7	15008.8	9246.02
11125	right trigeminal nerve	Vn-R	11102	3	1.19339	701	1177	1716	1118	433	893	568	1199	521	787	491	399	1072	576	790	1001	276	275	786	1093	793.6	587.402	986.265	1437.92	936.827	362.832	748.288	475.955	1004.7	436.571	659.466	411.433	334.341	898.281	482.658	661.979	838.787	231.274	230.436	658.628	915.878	664.996
11126	right motor root of the trigeminal nerve	moV-R	11125	4	0.0297656	21	2	84	46	13	18	18	17	57	75	2	2	2	18	6	77	11	0	7	19	24.75	705.512	67.1916	2822.05	1545.41	436.745	604.724	604.724	571.129	1914.96	2519.69	67.1916	67.1916	67.1916	604.724	201.575	2586.88	369.554	0	235.171	638.32	831.496
11127	right sensory root of the trigeminal nerve	sV-R	11125	4	1.16362	680	1175	1632	1072	420	875	550	1182	464	712	489	397	1070	558	784	924	265	275	779	1074	768.85	584.381	1009.78	1402.51	921.259	360.941	751.96	472.661	1015.79	398.754	611.881	420.238	341.175	919.54	479.536	673.757	794.07	227.737	236.33	669.46	922.978	660.737
11129	right spinal tract of the trigeminal nerve	sptV-R	11127	5	0.815422	660	1144	1435	707	363	805	490	1025	417	659	403	367	1029	467	676	697	256	256	672	775	665.15	809.397	1402.95	1759.83	867.036	445.168	987.219	600.916	1257.02	511.392	808.171	494.223	450.074	1261.92	572.71	829.019	854.772	313.948	313.948	824.113	950.428	815.713
11130	right facial nerve	VIIn-R	11102	3	0.0540313	63	196	189	115	17	54	141	236	44	79	66	85	184	106	49	36	51	85	60	167	101.15	1165.99	3627.53	3497.98	2128.4	314.633	999.422	2609.6	4367.84	814.344	1462.12	1221.52	1573.16	3405.44	1961.83	906.883	666.281	943.898	1573.16	1110.47	3090.8	1872.06
11132	right genu of the facial nerve	gVIIn-R	11130	4	0.0144219	42	40	50	70	10	32	40	143	19	35	11	15	134	30	6	5	2	10	21	33	37.4	2912.24	2773.56	3466.96	4853.74	693.391	2218.85	2773.56	9915.49	1317.44	2426.87	762.73	1040.09	9291.44	2080.17	416.035	346.696	138.678	693.391	1456.12	2288.19	2593.28
11133	right vestibulocochlear nerve	VIIIn-R	11102	3	0.830344	1050	1709	3752	1159	878	1075	801	1986	583	2083	849	2080	1291	2150	680	1487	683	887	1396	1252	1391.55	1264.54	2058.18	4518.61	1395.81	1057.39	1294.64	964.661	2391.78	702.119	2508.6	1022.47	2504.99	1554.78	2589.29	818.938	1790.82	822.551	1068.23	1681.23	1507.81	1675.87
11135	right vestibular nerve	vVIIIn-R	11133	4	0.125234	183	273	744	152	31	136	58	96	147	182	69	40	38	26	51	609	105	67	116	92	160.75	1461.26	2179.91	5940.86	1213.72	247.536	1085.96	463.132	766.563	1173.8	1453.28	550.967	319.401	303.431	207.611	407.236	4862.88	838.428	534.997	926.263	734.623	1283.59
11136	right cochlear nerve	cVIIIn-R	11133	4	0.705109	867	1436	3008	1007	847	939	743	1890	436	1901	780	2040	1253	2124	629	878	578	820	1280	1160	1230.8	1229.6	2036.56	4266	1428.15	1201.23	1331.71	1053.74	2680.44	618.344	2696.04	1106.21	2893.17	1777.03	3012.3	892.06	1245.2	819.731	1162.94	1815.32	1645.13	1745.54
11137	right trapezoid body	tb-R	11136	5	0.150969	211	46	492	184	181	185	19	353	126	267	18	4	257	1163	158	48	173	14	80	26	200.25	1397.64	304.699	3258.95	1218.8	1198.92	1225.42	125.854	2338.23	834.61	1768.58	119.23	26.4955	1702.34	7703.58	1046.57	317.947	1145.93	92.7344	529.911	172.221	1326.43
11139	right dorsal acoustic stria	das-R	11136	5	0.00604688	3	19	15	7	11	3	19	11	3	8	11	13	4	13	5	5	20	13	29	23	11.75	496.124	3142.12	2480.62	1157.62	1819.12	496.124	3142.12	1819.12	496.124	1323	1819.12	2149.87	661.499	2149.87	826.873	826.873	3307.49	2149.87	4795.87	3803.62	1943.15
11140	right lateral lemniscus	ll-R	11136	5	0.416953	505	839	1961	567	521	592	489	891	208	1109	489	976	751	473	202	774	297	464	369	632	655.45	1211.17	2012.22	4703.17	1359.87	1249.54	1419.82	1172.79	2136.93	498.857	2659.77	1172.79	2340.79	1801.16	1134.42	484.467	1856.32	712.31	1112.83	884.992	1515.76	1572
11141	right inferior colliculus commissure	cic-R	11136	5	0.00904687	41	96	23	57	5	13	19	22	18	34	9	51	41	36	16	21	33	23	145	92	39.75	4531.95	10611.4	2542.31	6300.52	552.677	1436.96	2100.17	2431.78	1989.64	3758.2	994.819	5637.31	4531.95	3979.27	1768.57	2321.24	3647.67	2542.31	16027.6	10169.3	4393.78
11142	right brachium of the inferior colliculus	bic-R	11136	5	0.122094	107	436	517	192	129	146	197	613	81	483	253	996	200	439	248	30	55	306	657	387	323.6	876.376	3571.03	4234.45	1572.56	1056.57	1195.8	1613.51	5020.73	663.425	3955.98	2072.18	8157.67	1638.09	3595.6	2031.23	245.713	450.474	2506.27	5381.11	3169.7	2650.42
11144	right vagus nerve	Xn-R	11102	3	0.00467187	10	36	1	46	2	0	33	61	0	22	4	33	0	26	67	9	9	20	30	126	26.75	2140.47	7705.69	214.047	9846.15	428.094	0	7063.55	13056.9	0	4709.03	856.187	7063.55	0	5565.22	14341.1	1926.42	1926.42	4280.94	6421.4	26969.9	5725.75
11145	right solitary tract	ts-R	11144	4	0.00467187	10	36	1	46	2	0	33	61	0	22	4	33	0	26	67	9	9	20	30	126	26.75	2140.47	7705.69	214.047	9846.15	428.094	0	7063.55	13056.9	0	4709.03	856.187	7063.55	0	5565.22	14341.1	1926.42	1926.42	4280.94	6421.4	26969.9	5725.75
11149	right dorsal roots	drt-R	11102	3	0.343313	1653	1840	2637	1521	1422	1732	1778	1814	994	2441	1514	1584	1749	2281	1350	1470	1415	1598	1851	3212	1792.8	4814.86	5359.55	7681.05	4430.37	4142	5044.97	5178.96	5283.82	2895.32	7110.14	4409.98	4613.87	5094.48	6644.09	3932.28	4281.81	4121.61	4654.65	5391.59	9355.91	5222.06
11150	right cervicothalamic tract	cett-R	11149	4	0.343313	1653	1840	2637	1521	1422	1732	1778	1814	994	2441	1514	1584	1749	2281	1350	1470	1415	1598	1851	3212	1792.8	4814.86	5359.55	7681.05	4430.37	4142	5044.97	5178.96	5283.82	2895.32	7110.14	4409.98	4613.87	5094.48	6644.09	3932.28	4281.81	4121.61	4654.65	5391.59	9355.91	5222.06
11155	right dorsal column	dc-R	11150	5	0.0111094	1	40	13	2	0	0	4	0	0	40	0	2	20	84	1	1	1	1	30	17	12.85	90.0141	3600.56	1170.18	180.028	0	0	360.056	0	0	3600.56	0	180.028	1800.28	7561.18	90.0141	90.0141	90.0141	90.0141	2700.42	1530.24	1156.68
11156	right cuneate fascicle	cuf-R	11155	6	0.0111094	1	40	13	2	0	0	4	0	0	40	0	2	20	84	1	1	1	1	30	17	12.85	90.0141	3600.56	1170.18	180.028	0	0	360.056	0	0	3600.56	0	180.028	1800.28	7561.18	90.0141	90.0141	90.0141	90.0141	2700.42	1530.24	1156.68
11159	right medial lemniscus	ml-R	11150	5	0.332203	1652	1800	2624	1519	1422	1732	1774	1814	994	2401	1514	1582	1729	2197	1349	1469	1414	1597	1821	3195	1779.95	4972.86	5418.37	7898.78	4572.5	4280.51	5213.68	5340.11	5460.51	2992.15	7227.51	4557.45	4762.15	5204.65	6613.42	4060.77	4421.99	4256.43	4807.3	5481.59	9617.61	5358.02
11171	right cerebellum related fiber tracts	cbf-R	11101	2	4.90988	9436	10857	8300	8021	6221	6920	6778	9952	6022	7790	10494	8327	8250	10540	6442	5905	6542	7186	10256	8796	8151.75	1921.84	2211.26	1690.47	1633.65	1267.04	1409.4	1380.48	2026.94	1226.51	1586.6	2137.33	1695.97	1680.29	2146.69	1312.05	1202.68	1332.42	1463.58	2088.85	1791.49	1660.28
11172	right cerebellar commissure	cbc-R	11171	3	0.0339687	6	8	35	30	0	25	9	66	29	42	83	35	5	98	11	18	9	120	4	27	33	176.633	235.511	1030.36	883.165	0	735.971	264.949	1942.96	853.726	1236.43	2443.42	1030.36	147.194	2885	323.827	529.899	264.949	3532.66	117.755	794.848	971.481
11173	right cerebellar peduncles	cbp-R	11171	3	1.41009	1655	3599	3113	1706	985	1657	1465	2656	1980	2016	2137	2219	2364	3416	2034	2493	2006	2309	3165	3144	2305.95	1173.68	2552.31	2207.65	1209.85	698.535	1175.1	1038.94	1883.56	1404.16	1429.69	1515.5	1573.65	1676.48	2422.53	1442.46	1767.97	1422.6	1637.48	2244.53	2229.64	1635.32
11174	right superior cerebelar peduncles	scp-R	11173	4	0.430109	1183	1609	1569	729	527	1093	752	1517	1290	1110	950	1222	1184	1475	1003	913	851	1320	985	1521	1140.15	2750.46	3740.91	3647.91	1694.92	1225.27	2541.21	1748.39	3527.01	2999.24	2580.74	2208.74	2841.14	2752.79	3429.36	2331.96	2122.72	1978.57	3068.99	2290.12	3536.31	2650.84
11175	right superior cerebellar peduncle decussation	dscp-R	11174	5	0.0243281	42	108	122	33	41	56	86	93	55	37	87	81	84	293	71	42	72	80	97	94	83.7	1726.4	4439.31	5014.77	1356.45	1685.29	2301.86	3535	3822.74	2260.76	1520.87	3576.11	3329.48	3452.79	12043.7	2918.43	1726.4	2959.54	3288.38	3987.15	3863.84	3440.46
11177	right uncinate fascicle	uf-R	11174	5	0.0424687	43	28	63	34	33	34	68	231	98	83	89	75	61	123	67	8	34	94	44	141	72.55	1012.51	659.308	1483.44	800.589	777.042	800.589	1601.18	5439.29	2307.58	1954.38	2095.66	1766	1436.35	2896.25	1577.63	188.374	800.589	2213.39	1036.06	3320.09	1708.31
11178	right ventral spinocerebellar tract	sctv-R	11174	5	0.142875	248	68	446	295	129	401	145	609	161	366	237	247	493	146	453	371	145	167	49	604	289	1735.78	475.941	3121.61	2064.74	902.887	2806.65	1014.87	4262.47	1126.86	2561.68	1658.79	1728.78	3450.57	1021.87	3170.6	2596.68	1014.87	1168.85	342.957	4227.47	2022.75
11179	right middle cerebellar peduncle	mcp-R	11173	4	0.54575	157	356	1082	323	214	222	189	279	351	437	699	389	317	1077	468	691	439	430	1178	747	502.25	287.678	652.313	1982.59	591.846	392.121	406.78	346.312	511.223	643.152	800.733	1280.81	712.781	580.852	1973.43	857.536	1266.15	804.398	787.907	2158.5	1368.76	920.293
11180	right inferior cerebellar peduncle	icp-R	11173	4	0.434234	315	1634	462	654	244	342	524	860	339	469	488	608	863	864	563	889	716	559	1002	876	663.55	725.415	3762.94	1063.94	1506.1	561.909	787.593	1206.72	1980.5	780.684	1080.06	1123.82	1400.17	1987.41	1989.71	1296.53	2047.28	1648.88	1287.32	2307.51	2017.34	1528.09
11181	right dorsal spinocerebellar tract	sctd-R	11180	5	0.0735313	18	53	77	100	22	151	9	105	0	0	60	56	215	20	68	262	84	8	14	188	75.5	244.794	720.782	1047.17	1359.97	299.193	2053.55	122.397	1427.96	0	0	815.98	761.581	2923.93	271.993	924.777	3563.11	1142.37	108.797	190.395	2556.74	1026.77
11188	right arbor vitae	arb-R	11171	3	3.46581	7775	7250	5152	6285	5236	5238	5304	7230	4013	5732	8274	6073	5881	7026	4397	3394	4527	4757	7087	5625	5812.8	2243.34	2091.86	1486.52	1813.43	1510.76	1511.33	1530.38	2086.09	1157.88	1653.87	2387.32	1752.26	1696.86	2027.23	1268.68	979.28	1306.19	1372.55	2044.83	1623	1677.18
11189	right supra-callosal cerebral white matter	scwm-R	11101	2	0.538359	5150	7048	8251	4268	2306	3269	1865	4930	4742	10157	3461	6049	3636	2424	5150	2856	2695	2341	4133	6955	4584.3	9566.1	13091.6	15326.2	7927.79	4283.38	6072.15	3464.23	9157.45	8808.24	18866.6	6428.79	11236	6753.85	4502.57	9566.1	5305.01	5005.95	4348.4	7677.03	12918.9	8515.32
11190	right lateral forebrain bundle system	lfbs-R	11101	2	6.94287	24330	51713	49694	22763	15897	18877	25725	32568	24006	51757	23769	35484	44510	35302	25875	34673	28420	28343	37037	58183	33446.3	3504.31	7448.36	7157.55	3278.61	2289.69	2718.9	3705.24	4690.85	3457.65	7454.69	3423.51	5110.85	6410.89	5084.64	3726.84	4994.04	4093.41	4082.31	5334.53	8380.25	4817.36
11191	right corpus callosum	cc-R	11190	3	3.90708	11646	29977	29126	10443	10017	8760	19895	16224	14770	31471	13878	19168	23287	20090	15345	19539	15720	15853	22937	30333	18924	2980.74	7672.49	7454.68	2672.84	2563.81	2242.08	5092.04	4152.46	3780.32	8054.87	3552.01	4905.97	5960.21	5141.95	3927.49	5000.92	4023.47	4057.51	5870.63	7763.6	4843.5
11192	right corpus callosum, anterior forceps	fa-R	11191	4	0.864375	3927	10311	13577	3978	4157	2955	7574	6496	4683	13898	5633	6063	9107	8105	5514	6697	8018	7997	7509	15492	7584.55	4543.17	11928.9	15707.3	4602.17	4809.26	3418.66	8762.4	7515.26	5417.79	16078.7	6516.85	7014.32	10535.9	9376.72	6379.18	7747.79	9276.07	9251.77	8687.2	17922.8	8774.61
11193	right external capsule	ec-R	11192	5	0.436547	2877	7950	11334	2821	2649	2078	6233	4928	4202	7509	4281	5062	8274	6061	4854	6220	7298	6039	4368	9650	5734.4	6590.36	18211.1	25962.8	6462.08	6068.08	4760.08	14278	11288.6	9625.54	17200.9	9806.51	11595.5	18953.3	13884	11119.1	14248.2	16717.6	13833.6	10005.8	22105.3	13135.8
11194	right corpus callosum, extreme capsule	ee-R	11191	4	0.04675	914	555	2053	893	861	734	1646	900	737	961	775	880	635	1087	1160	992	832	1461	1030	2959	1103.25	19550.8	11871.7	43914.4	19101.6	18417.1	15700.5	35208.6	19251.3	15764.7	20556.1	16577.5	18823.5	13582.9	23251.3	24812.8	21219.3	17796.8	31251.3	22032.1	63294.1	23598.9
11195	right genu of corpus callosum	ccg-R	11191	4	0.416328	750	989	1017	557	971	725	508	492	366	2553	457	519	506	645	190	291	504	440	1899	1865	812.2	1801.46	2375.53	2442.78	1337.89	2332.29	1741.41	1220.19	1181.76	879.114	6132.18	1097.69	1246.61	1215.39	1549.26	456.371	698.968	1210.58	1056.86	4561.31	4479.64	1950.87
11196	right corpus callosum, posterior forceps	fp-R	11191	4	0.681094	2885	6578	3801	2121	2048	2014	6546	2837	2204	2337	3981	5719	6983	5453	4585	6384	3176	2403	6100	2916	4053.55	4235.83	9657.99	5580.73	3114.11	3006.93	2957.01	9611.01	4165.36	3235.97	3431.25	5845.01	8396.79	10252.6	8006.24	6731.82	9373.16	4663.09	3528.15	8956.18	4281.35	5951.53
11198	right corpus callosum, body	ccb-R	11191	4	1.52391	2413	10160	7489	2263	1721	1801	2736	4955	6249	10564	2420	3492	3976	3989	3374	3978	2368	2907	5814	5295	4398.2	1583.43	6667.08	4914.34	1485	1129.33	1181.83	1795.39	3251.51	4100.65	6932.18	1588.02	2291.48	2609.08	2617.62	2214.05	2610.4	1553.9	1907.6	3815.2	3474.62	2886.14
11199	right corpus callosum, splenium	ccs-R	11191	4	0.374625	757	1384	1189	631	259	531	885	544	531	1158	612	2495	2080	811	522	1197	822	645	585	1806	972.2	2020.69	3694.36	3173.84	1684.35	691.358	1417.42	2362.36	1452.12	1417.42	3091.09	1633.63	6659.99	5552.22	2164.83	1393.39	3195.2	2194.19	1721.72	1561.56	4820.82	2595.13
11200	right corticospinal tract	cst-R	11190	3	1.84884	2297	3676	4818	1676	954	1746	2060	5340	2506	4930	2114	2659	3060	3696	2406	1989	2802	2570	4148	3974	2971.05	1242.4	1988.27	2605.95	906.513	515.998	944.374	1114.21	2888.29	1355.44	2666.53	1143.42	1438.2	1655.09	1999.09	1301.35	1075.81	1515.54	1390.06	2243.56	2149.45	1606.98
11201	right internal capsule	int-R	11200	4	1.0495	1189	2150	2221	757	555	849	1016	3806	1892	3679	1072	1678	1311	738	1426	1138	1456	1240	2886	2771	1691.5	1132.92	2048.59	2116.25	721.296	528.823	808.957	968.08	3626.49	1802.76	3505.48	1021.44	1598.86	1249.17	703.192	1358.74	1084.33	1387.33	1181.52	2749.88	2640.3	1611.72
11202	right cerebal peduncle	cpd-R	11200	4	0.441328	582	1138	713	311	218	393	794	670	210	650	420	535	727	1636	373	467	513	707	586	641	614.2	1318.75	2578.58	1615.58	704.691	493.964	890.494	1799.11	1518.14	475.836	1472.83	951.673	1212.25	1647.3	3706.99	845.176	1058.17	1162.4	1601.98	1327.81	1452.43	1391.71
11207	right pyramid	py-R	11200	4	0.280313	274	167	1108	373	84	321	3	596	117	168	103	26	623	921	140	137	59	21	45	67	267.65	977.48	595.764	3952.73	1330.66	299.666	1145.15	10.7023	2126.2	417.391	599.331	367.447	92.7536	2222.52	3285.62	499.443	488.74	210.479	74.9164	160.535	239.019	954.827
11208	right pyramidal decussation	pyd-R	11200	4	0.0356719	13	53	68	62	10	3	8	44	0	0	35	28	84	13	25	39	21	8	26	32	28.6	364.433	1485.76	1906.26	1738.06	280.333	84.0999	224.266	1233.46	0	0	981.165	784.932	2354.8	364.433	700.832	1093.3	588.699	224.266	728.866	897.065	801.752
11211	right thalamus related	lfbst-R	11190	3	1.18695	10387	18060	15750	10644	4926	8371	3770	11004	6730	15356	7777	13657	18163	11516	8124	13145	9898	9920	9952	23876	11551.3	8750.98	15215.4	13269.3	8967.5	4150.12	7052.51	3176.2	9270.8	5669.98	12937.3	6552.07	11505.9	15302.2	9702.15	6844.42	11074.6	8339	8357.53	8384.49	20115.4	9731.89
11212	right external medullary lamina of the thalamus	em-R	11211	4	0.0556094	91	127	195	84	40	68	123	197	55	203	140	110	57	73	158	19	111	89	283	239	123.1	1636.41	2283.79	3506.6	1510.54	719.303	1222.82	2211.86	3542.57	989.042	3650.46	2517.56	1978.08	1025.01	1312.73	2841.25	341.669	1996.07	1600.45	5089.07	4297.84	2213.66
11216	right optic radiation	or-R	11211	4	0.928094	9345	14251	11978	9061	4193	7018	2633	8470	5495	12182	6559	11642	15093	8869	5823	11475	6599	6744	8292	19337	9252.95	10069	15355.1	12906	9763.02	4517.86	7561.74	2837	9126.23	5920.74	13125.8	7067.17	12544	16262.4	9556.15	6274.15	12364.1	7110.27	7266.51	8934.44	20835.2	9969.84
11217	right auditory radiation	ar-R	11211	4	0.20325	951	3682	3577	1499	693	1285	1014	2337	1180	2971	1078	1905	3013	2574	2143	1651	3188	3087	1377	4300	2175.25	4678.97	18115.6	17599	7375.15	3409.59	6322.26	4988.93	11498.2	5805.66	14617.5	5303.81	9372.69	14824.1	12664.2	10543.7	8123	15685.1	15188.2	6774.91	21156.2	10702.3
11218	right extrapyramidal fiber systems	eps-R	11101	2	0.616031	2322	3085	4300	1644	1384	1651	2214	2558	1242	2340	1982	1566	1805	2730	1684	1728	1878	1556	2667	3477	2190.65	3769.29	5007.86	6980.17	2668.7	2246.64	2680.06	3593.97	4152.39	2016.13	3798.51	3217.37	2542.08	2930.05	4431.59	2733.63	2805.05	3048.55	2525.85	4329.33	5644.19	3556.07
11219	right cerebral nuclei related	epsc-R	11218	3	0.0563125	234	344	650	180	225	192	503	675	171	766	251	266	267	349	189	241	411	511	794	732	397.55	4155.38	6108.77	11542.7	3196.45	3995.56	3409.54	8932.3	11986.7	3036.63	13602.7	4457.27	4723.64	4741.4	6197.56	3356.27	4279.69	7298.56	9074.36	14099.9	12998.9	7059.71
11221	right nigrostriatal tract	nst-R	11219	4	0.0563125	234	344	650	180	225	192	503	675	171	766	251	266	267	349	189	241	411	511	794	732	397.55	4155.38	6108.77	11542.7	3196.45	3995.56	3409.54	8932.3	11986.7	3036.63	13602.7	4457.27	4723.64	4741.4	6197.56	3356.27	4279.69	7298.56	9074.36	14099.9	12998.9	7059.71
11226	right tectospinal pathway	tsp-R	11218	3	0.256891	967	1256	1436	639	454	592	830	614	485	654	677	481	649	1336	441	511	622	442	984	994	753.2	3764.25	4889.24	5589.93	2487.44	1767.29	2304.48	3230.95	2390.12	1887.96	2545.83	2635.36	1872.39	2526.37	5200.66	1716.68	1989.17	2421.26	1720.58	3830.42	3869.35	2931.99
11227	right direct tectospinal pathway	tspd-R	11226	4	1.5625e-05	0	0	2	0	0	0	0	0	0	0	0	0	0	1	0	0	0	0	0	0	0.15	0	0	128000	0	0	0	0	0	0	0	0	0	0	64000	0	0	0	0	0	0	9600
11228	right doral tegmental decussation	dtd-R	11226	4	0.0035625	25	34	44	2	6	24	43	11	14	40	19	28	14	55	13	18	30	20	16	28	24.2	7017.54	9543.86	12350.9	561.404	1684.21	6736.84	12070.2	3087.72	3929.82	11228.1	5333.33	7859.65	3929.82	15438.6	3649.12	5052.63	8421.05	5614.04	4491.23	7859.65	6792.98
11229	right crossed tectospinal pathway	tspc-R	11226	4	0.253312	942	1222	1390	637	448	568	787	603	471	614	658	453	635	1280	428	493	592	422	968	966	728.85	3718.73	4824.08	5487.29	2514.68	1768.57	2242.29	3106.83	2380.46	1859.36	2423.88	2597.58	1788.3	2506.79	5053.05	1689.61	1946.21	2337.03	1665.93	3821.37	3813.47	2877.28
11230	right rubrospinal tract	rust-R	11218	3	0.302828	1121	1485	2214	825	705	867	881	1269	586	920	1054	819	889	1045	1054	976	845	603	889	1751	1039.9	3701.77	4903.77	7311.08	2724.32	2328.05	2863.01	2909.24	4190.5	1935.09	3038.03	3480.52	2704.5	2935.66	3450.8	3480.52	3222.95	2790.36	1991.23	2935.66	5782.16	3433.96
11231	right ventral tegmental decussation	vtd-R	11230	4	0.0189687	104	263	406	99	119	45	309	104	163	259	298	239	189	260	323	173	117	177	202	462	215.55	5482.7	13864.9	21403.6	5219.11	6273.48	2372.32	16290	5482.7	8593.08	13654	15710	12599.7	9963.76	13706.8	17028	9120.26	6168.04	9331.14	10649.1	24355.8	11363.4
11238	right medial forebrain bundle system	mfbs-R	11101	2	3.52559	18425	24772	31559	16589	12352	14738	25989	22131	17052	31269	23668	23493	20654	17805	22233	17698	18660	19735	32148	39684	22532.7	5226.07	7026.33	8951.4	4705.31	3503.52	4180.29	7371.52	6277.24	4836.63	8869.14	6713.2	6663.56	5858.3	5050.21	6306.17	5019.86	5292.73	5597.64	9118.46	11256	6391.18
11239	right cerebrum related	mfbc-R	11238	3	3.11459	15548	22537	26923	14282	10156	12801	21444	18203	15115	25201	21733	21033	18613	14614	19048	15962	16253	17209	27201	34982	19442.9	4991.98	7235.94	8644.15	4585.51	3260.78	4110.01	6885.01	5844.42	4852.96	8091.26	6977.8	6753.05	5976.06	4692.1	6115.73	5124.91	5218.34	5525.28	8733.4	11231.6	6242.52
11240	right amygdalar capsule	amc-R	11239	4	0.0808906	682	1286	1262	561	505	832	1156	668	626	1081	639	698	1591	907	867	693	1258	884	1118	1381	934.75	8431.14	15898	15601.3	6935.29	6243	10285.5	14290.9	8258.06	7738.84	13363.7	7899.56	8628.94	19668.5	11212.7	10718.2	8567.12	15551.9	10928.3	13821.1	17072.4	11555.7
11242	right anterior commissure, temporal limb	act-R	11239	4	0.106594	505	540	661	428	321	507	490	535	226	1141	382	489	294	118	419	349	301	323	1260	262	477.55	4737.61	5065.96	6201.11	4015.24	3011.43	4756.38	4596.89	5019.06	2120.2	10704.2	3583.7	4587.51	2758.14	1107.01	3930.81	3274.11	2823.81	3030.2	11820.6	2457.93	4480.09
11243	right cingulum bundle	cing-R	11239	4	0.633172	7427	8531	7762	7002	2735	4515	7308	6225	5394	9904	8070	8905	4744	4134	6536	7065	3599	4993	11431	16858	7156.9	11729.8	13473.4	12258.9	11058.6	4319.52	7130.77	11541.9	9831.45	8519.01	15641.9	12745.4	14064.1	7492.44	6529.03	10322.6	11158.1	5684.08	7885.69	18053.5	26624.7	11303.3
11244	right fornix system	fxs-R	11239	4	2.12319	6505	11297	16415	5954	6265	6617	11688	9511	8235	11918	12224	9945	11101	9032	10374	7269	10022	10328	12034	15460	10109.7	3063.79	5320.77	7731.3	2804.27	2950.75	3116.54	5504.93	4479.59	3878.6	5613.26	5757.38	4684	5228.46	4253.98	4886.05	3423.63	4720.26	4864.38	5667.89	7281.5	4761.57
11245	right alveus	alv-R	11244	5	0.696984	4048	4993	6649	3438	3840	4046	7188	4784	4562	4288	5349	4936	6533	5002	5700	3988	5234	5380	5285	6588	5091.55	5807.88	7163.72	9539.67	4932.68	5509.45	5805.01	10313	6863.86	6545.34	6152.22	7674.49	7081.94	9373.24	7176.63	8178.09	5721.79	7509.49	7718.97	7582.67	9452.15	7305.11
11246	right dorsal fornix	df-R	11244	5	0.019	35	4	154	55	40	15	43	16	4	30	35	42	41	2	9	6	28	7	24	6	29.8	1842.11	210.526	8105.26	2894.74	2105.26	789.474	2263.16	842.105	210.526	1578.95	1842.11	2210.53	2157.89	105.263	473.684	315.789	1473.68	368.421	1263.16	315.789	1568.42
11247	right fimbria	fi-R	11244	5	0.757359	198	818	855	379	219	289	480	1165	1208	1554	673	662	716	423	518	223	495	629	1978	1873	767.75	261.435	1080.07	1128.92	500.423	289.163	381.589	633.781	1538.24	1595.02	2051.87	888.614	874.09	945.39	558.52	683.955	294.444	653.587	830.517	2611.71	2473.07	1013.72
11250	right postcommissural fornix	fxpo-R	11244	5	0.13875	1703	762	2103	1542	1036	1306	1635	1842	960	3355	986	1719	244	752	1030	864	1338	1088	1933	1941	1406.95	12273.9	5491.89	15156.8	11113.5	7466.67	9412.61	11783.8	13275.7	6918.92	24180.2	7106.31	12389.2	1758.56	5419.82	7423.42	6227.03	9643.24	7841.44	13931.5	13989.2	10140.2
11251	right medial corticohypothalamic tract	mct-R	11250	6	0.004	134	72	55	107	115	91	85	3	76	177	15	18	16	5	19	153	120	64	5	35	68.25	33500	18000	13750	26750	28750	22750	21250	750	19000	44250	3750	4500	4000	1250	4750	38250	30000	16000	1250	8750	17062.5
11252	right columns of the fornix	fx-R	11250	6	0.13475	1569	690	2048	1435	921	1215	1550	1839	884	3178	971	1701	228	747	1011	711	1218	1024	1928	1906	1338.7	11643.8	5120.59	15198.5	10649.4	6834.88	9016.7	11502.8	13647.5	6560.3	23584.4	7205.94	12623.4	1692.02	5543.6	7502.78	5276.44	9038.96	7599.26	14308	14144.7	9934.69
11253	right hippocampal commissures	hc-R	11244	5	0.511094	521	4720	6654	540	1130	961	2342	1704	1501	2691	5181	2586	3567	2853	3117	2188	2927	3224	2814	5052	2813.65	1019.38	9235.1	13019.1	1056.56	2210.94	1880.28	4582.33	3334.03	2936.84	5265.18	10137.1	5059.74	6979.15	5582.15	6098.69	4281.01	5726.93	6308.04	5505.84	9884.68	5505.15
11254	right dorsal hippocampal commissure	dhc-R	11253	6	0.477687	512	4667	6618	527	1127	953	2331	1581	1417	2633	5022	2505	3552	2767	3042	2134	2910	3184	2541	4878	2745.05	1071.83	9769.99	13854.2	1103.23	2359.28	1995.03	4879.76	3309.7	2966.37	5511.97	10513.1	5244.01	7435.82	5792.49	6368.18	4467.36	6091.85	6665.45	5319.38	10211.7	5746.54
11255	right ventral hippocampal commissure	vhc-R	11253	6	0.0334062	9	53	36	13	3	8	11	123	84	58	159	81	15	86	75	54	17	40	273	174	68.6	269.411	1586.53	1077.64	389.149	89.8036	239.476	329.28	3681.95	2514.5	1736.2	4759.59	2424.7	449.018	2574.37	2245.09	1616.46	508.887	1197.38	8172.12	5208.61	2053.51
11259	right stria terminalis	st-R	11239	4	0.17075	429	883	823	337	330	330	802	1264	634	1157	418	996	883	423	852	586	1073	681	1358	1021	764	2512.45	5171.3	4819.91	1973.65	1932.65	1932.65	4696.93	7402.64	3713.03	6775.99	2448.02	5833.09	5171.3	2477.31	4989.75	3431.92	6284.04	3988.29	7953.15	5979.5	4474.38
11260	right commissural branch of stria terminalis	stc-R	11259	5	0.0177656	119	96	278	102	128	107	258	290	131	231	110	166	216	124	166	74	339	211	255	239	182	6698.33	5403.69	15648.2	5741.42	7204.93	6022.87	14522.4	16323.7	7373.79	13002.6	6191.73	9343.89	12158.3	6979.77	9343.89	4165.35	19081.8	11876.9	14353.6	13452.9	10244.5
11261	right hypothalamus related	mfsbshy-R	11238	3	0.411	2877	2235	4636	2307	2196	1937	4545	3928	1937	6068	1935	2460	2041	3191	3185	1736	2407	2526	4947	4702	3089.8	7000	5437.96	11279.8	5613.14	5343.07	4712.9	11058.4	9557.18	4712.9	14764	4708.03	5985.4	4965.94	7763.99	7749.39	4223.84	5856.45	6145.99	12036.5	11440.4	7517.76
11262	right medial forebrain bundle	mfb-R	11261	4	0.0249375	399	130	605	422	331	233	497	476	273	182	422	532	379	246	462	223	349	322	352	891	386.3	16000	5213.03	24260.7	16922.3	13273.2	9343.36	19929.8	19087.7	10947.4	7298.25	16922.3	21333.3	15198	9864.66	18526.3	8942.36	13995	12912.3	14115.3	35729.3	15490.7
11265	right supraoptic commissures	sup-R	11261	4	0.0129531	148	16	2	103	79	153	88	81	95	72	21	120	0	31	48	92	65	91	44	3	67.6	11425.8	1235.22	154.403	7951.75	6098.91	11811.8	6793.73	6253.32	7334.14	5558.5	1621.23	9264.17	0	2393.24	3705.67	7102.53	5018.09	7025.33	3396.86	231.604	5218.82
11277	right mammillary related	mfbsma-R	11261	4	0.130125	1019	1238	1646	665	459	625	1182	1377	605	1304	713	771	697	1488	1000	380	576	743	1275	2042	990.25	7830.93	9513.93	12649.4	5110.47	3527.38	4803.07	9083.57	10582.1	4649.38	10021.1	5479.35	5925.07	5356.39	11435.2	7684.92	2920.27	4426.51	5709.89	9798.27	15692.6	7609.99
11278	right principal mammillary tract	pm-R	11277	5	0.01675	297	127	309	176	65	217	279	162	50	244	47	114	121	364	166	41	58	159	220	334	177.5	17731.3	7582.09	18447.8	10507.5	3880.6	12955.2	16656.7	9671.64	2985.07	14567.2	2805.97	6805.97	7223.88	21731.3	9910.45	2447.76	3462.69	9492.54	13134.3	19940.3	10597
11279	right mammillothalamic tract	mtt-R	11277	5	0.0643125	417	679	746	304	222	230	499	829	389	685	255	415	298	543	513	198	387	429	852	1302	509.6	6483.97	10557.8	11599.6	4726.92	3451.9	3576.29	7758.99	12890.2	6048.59	10651.1	3965.01	6452.87	4633.62	8443.15	7976.68	3078.72	6017.49	6670.55	13247.8	20244.9	7923.81
11280	right mammillotegmental tract	mtg-R	11277	5	0.0328594	253	367	580	125	166	123	401	266	141	368	396	199	170	330	250	137	107	150	186	337	252.6	7699.48	11168.8	17651	3804.09	5051.83	3743.22	12203.5	8095.1	4291.01	11199.2	12051.4	6056.11	5173.56	10042.8	7608.18	4169.28	3256.3	4564.91	5660.49	10255.8	7687.3
11281	right mammillary peduncle	mp-R	11277	5	0.0162031	52	65	11	60	6	55	3	120	25	7	15	43	108	251	71	4	24	5	17	69	50.55	3209.26	4011.57	678.881	3702.99	370.299	3394.41	185.149	7405.98	1542.91	432.015	925.747	2653.81	6665.38	15490.8	4381.87	246.866	1481.2	308.582	1049.18	4258.44	3119.77
11284	right epithalamus related	mfbse-R	11261	4	0.242984	1311	851	2383	1117	1327	926	2778	1994	964	4510	779	1037	965	1426	1675	1041	1417	1370	3276	1766	1645.65	5395.41	3502.28	9807.21	4597	5461.26	3810.94	11432.8	8206.29	3967.33	18560.9	3205.97	4267.76	3971.45	5868.69	6893.45	4284.23	5831.65	5638.22	13482.3	7267.96	6772.66
11285	right stria medullaris	sm-R	11284	5	0.135375	711	462	1863	909	884	591	1742	1079	373	3443	419	512	559	217	833	805	1126	733	1854	914	1001.45	5252.08	3412.74	13761.8	6714.68	6530.01	4365.65	12868	7970.45	2755.31	25433.1	3095.11	3782.09	4129.27	1602.95	6153.28	5946.45	8317.64	5414.59	13695.3	6751.62	7397.6
11286	right fasciculus retroflexus	fr-R	11284	5	0.0836563	577	377	462	177	433	305	1014	878	550	1023	346	514	373	1190	762	132	280	607	1350	720	603.5	6897.27	4506.54	5522.6	2115.8	5175.94	3645.87	12121	10495.3	6574.52	12228.6	4135.97	6144.19	4458.72	14224.9	9108.7	1577.89	3347.03	7255.88	16137.5	8606.65	7214.05
11287	right habenular commissure	hbc-R	11284	5	0.0239531	23	12	58	31	10	30	22	37	41	44	14	11	33	19	80	104	11	30	72	132	40.7	960.209	500.978	2421.4	1294.19	417.482	1252.45	918.461	1544.68	1711.68	1836.92	584.475	459.23	1377.69	793.216	3339.86	4341.81	459.23	1252.45	3005.87	5510.76	1699.15
11292	right ventricular systems	VS-R	10000	1	3.01538	8740	10315	11996	7645	4634	5048	7715	8730	7637	13110	6825	10271	9577	8764	6201	7970	4739	6720	18743	12123	8875.15	2898.48	3420.8	3978.28	2535.34	1536.79	1674.09	2558.55	2895.16	2532.69	4347.72	2263.4	3406.21	3176.06	2906.44	2056.46	2643.12	1571.61	2228.58	6215.81	4020.4	2943.3
11293	right lateral ventricle	VL-R	11292	2	1.85317	5342	7235	4859	3460	1121	2373	3376	6868	4188	7174	3308	8160	6655	4977	2732	4065	1740	4078	13977	8017	5185.25	2882.63	3904.12	2621.99	1867.07	604.909	1280.51	1821.74	3706.08	2259.91	3871.2	1785.05	4403.26	3591.14	2685.67	1474.23	2193.54	938.931	2200.55	7542.2	4326.1	2798.04
11295	right subependymal zone	SEZ-R	11293	3	0.0688281	629	458	204	309	110	221	360	130	123	342	141	425	436	294	98	81	87	190	1055	329	301.1	9138.71	6654.26	2963.9	4489.44	1598.18	3210.9	5230.42	1888.76	1787.06	4968.9	2048.58	6174.8	6334.62	4271.51	1423.84	1176.84	1264.02	2760.5	15328	4780.02	4374.67
11296	right choroid plexus	chpl-R	11293	3	0.727828	255	1336	877	308	302	283	367	823	789	693	398	850	522	454	274	807	251	352	1265	995	610.05	350.357	1835.6	1204.95	423.177	414.933	388.828	504.24	1130.76	1084.05	952.148	546.832	1167.86	717.202	623.774	376.463	1108.78	344.862	483.631	1738.05	1367.08	838.179
11299	right third ventricle	V3-R	11292	2	0.466687	2881	1879	5396	4038	2594	2460	2978	1340	1941	5456	2522	1008	2317	1585	2575	3183	2243	1738	3965	2363	2723.1	6173.3	4026.25	11562.3	8652.47	5558.32	5271.19	6381.14	2871.3	4159.1	11690.9	5404.04	2159.9	4964.78	3396.28	5517.61	6820.41	4806.21	3724.12	8496.05	5063.35	5834.95
11300	right cerebral aqueduct	AQ-R	11292	2	0.209484	170	193	827	60	364	98	309	170	372	82	495	177	270	341	397	241	309	204	323	558	298	811.516	921.31	3947.79	286.418	1737.6	467.815	1475.05	811.516	1775.79	391.437	2362.94	844.932	1288.88	1627.81	1895.13	1150.44	1475.05	973.82	1541.88	2663.68	1422.54
11301	right fourth ventricle	V4-R	11292	2	0.485563	346	1008	914	86	554	117	1052	351	1136	398	499	924	331	1861	497	477	447	699	476	1185	667.9	712.576	2075.94	1882.35	177.114	1140.94	240.958	2166.56	722.873	2339.55	819.668	1027.67	1902.95	681.684	3832.67	1023.56	982.366	920.582	1439.57	980.306	2440.47	1375.52
11302	right lateral recess	V4r-R	11301	3	0.231766	112	297	367	46	126	46	292	167	160	228	92	229	157	218	109	167	95	251	187	156	175.1	483.247	1281.47	1583.5	198.476	543.653	198.476	1259.89	720.556	690.353	983.752	396.953	988.067	677.408	940.605	470.303	720.556	409.897	1082.99	806.85	673.094	755.505
11303	right central canal, spinal cord/medulla	c-R	11292	2	0.00046875	1	0	0	1	1	0	0	1	0	0	1	2	4	0	0	4	0	1	2	0	0.9	2133.33	0	0	2133.33	2133.33	0	0	2133.33	0	0	2133.33	4266.67	8533.33	0	0	8533.33	0	2133.33	4266.67	0	1920
11327	right dorsal hippocampus	HIP-DR	10454	7	3.09455	18174	23649	26272	14324	12724	14000	22839	21068	12114	20063	18773	21611	21564	23039	25395	15615	22537	20148	24011	38156	20803.8	5872.91	7642.15	8489.77	4628.79	4111.75	4524.09	7380.4	6808.1	3914.63	6483.34	6066.48	6983.57	6968.39	7445.03	8206.37	5045.97	7282.81	6510.81	7759.13	12330.1	6722.73
11328	right ventral hippocampus	HIP-VR	10454	7	8.67756	65256	88121	130438	61128	58587	59498	75652	70186	45230	75647	78506	66407	82810	98101	84980	63482	76354	67477	73276	147938	78453.7	7520.08	10155	15031.6	7044.37	6751.55	6856.53	8718.12	8088.22	5212.29	8717.54	9047.01	7652.73	9543	11305.1	9793.07	7315.65	8799.01	7776.03	8444.31	17048.3	9040.98
