## Supplemental Table 4 for "Potentiation of the M_1_ muscarinic acetylcholine receptor normalizes neuronal activation patterns and improves apnea severity in *Mecp2*^+/-^ mice" (part 1 of 2)

### Sheet: Group Average
name	AVERAGE count All Samples	AVERAGE count VU595Neg	AVERAGE count VU595Pos	AVERAGE count VehicleNeg	AVERAGE count VehiclePos	AVERAGE density (cells/mm^3) All Samples	AVERAGE density (cells/mm^3) VU595Neg	AVERAGE density (cells/mm^3) VU595Pos	AVERAGE density (cells/mm^3) VehicleNeg	AVERAGE density (cells/mm^3) VehiclePos
background	444.35	476.6	524.8	453.4	322.6	0.635188	0.681289	0.75019	0.648125	0.461149
left root	2000.35	1404.2	2145.4	2712.6	1739.2	7.96998	5.59474	8.5479	10.8078	6.92948
left Basic cell groups and regions	1845.75	1295.2	1980.8	2512	1595	8.2182	5.76688	8.81951	11.1847	7.10174
left Cerebrum	1089	820.4	1204.6	1467.8	863.2	7.89739	5.94951	8.73571	10.6444	6.25989
left Cerebral cortex	185.9	136.6	323.8	127	156.2	1.6785	1.23337	2.92361	1.14669	1.41034
left Cortical plate	178.1	133	306.2	123.2	150	1.67544	1.25117	2.88052	1.15898	1.4111
left Isocortex	83.35	70.6	157.8	44.2	60.8	1.35248	1.14559	2.56054	0.717211	0.98657
left Frontal pole, cerebral cortex	1.1	0.2	0.8	1	2.4	2.2625	0.411364	1.64546	2.05682	4.93637
left Frontal pole, layer 1	0.55	0	0	0.2	2	4.33925	0	0	1.57791	15.7791
left Frontal pole, layer 2/3	0.2	0.2	0.2	0.2	0.2	1.70895	1.70895	1.70895	1.70895	1.70895
left Frontal pole, layer 5	0.35	0	0.6	0.6	0.2	1.88378	0	3.22933	3.22933	1.07644
left Frontal pole, layer 6a	0	0	0	0	0	0	0	0	0	0
left Frontal pole, layer 6b	0	0	0	0	0	0	0	0	0	0
left Somatomotor areas	18.2	20.6	37.6	7.2	7.4	1.48802	1.68424	3.07414	0.588666	0.605018
left Primary motor area	9	11.2	22.2	1.8	0.8	1.58542	1.97297	3.9107	0.317084	0.140926
left Primary motor area, Layer 1	1.2	2	2.6	0.2	0	1.80557	3.00929	3.91207	0.300929	0
left Primary motor area, Layer 2/3	4.1	5.2	9.8	1	0.4	2.2229	2.81929	5.31327	0.542171	0.216868
left Primary motor area, Layer 5	3.1	4	7.8	0.6	0	1.89463	2.44468	4.76713	0.366703	0
left Primary motor area, Layer 6a	0.6	0	2	0	0.4	0.41726	0	1.39087	0	0.278173
left Primary motor area, Layer 6b	0	0	0	0	0	0	0	0	0	0
left Secondary motor area	9.2	9.4	15.4	5.4	6.6	1.40366	1.43417	2.3496	0.823885	1.00697
left Secondary motor area, layer 1	3.45	2.6	3.6	3	4.6	2.96312	2.23308	3.09195	2.57663	3.95083
left Secondary motor area, layer 2/3	2.1	1.8	3.2	2.2	1.2	1.10431	0.946551	1.68276	1.1569	0.631034
left Secondary motor area, layer 5	3.05	5	6.2	0.2	0.8	1.34861	2.21083	2.74143	0.0884332	0.353733
left Secondary motor area, layer 6a	0.6	0	2.4	0	0	0.504553	0	2.01821	0	0
left Secondary motor area, layer 6b	0	0	0	0	0	0	0	0	0	0
left Somatosensory areas	15.7	14.8	34.8	5	8.2	0.942028	0.888026	2.08806	0.300009	0.492015
left Primary somatosensory area	11.25	7.8	28.4	4	4.8	0.925659	0.64179	2.33678	0.329123	0.394948
left Primary somatosensory area, nose	1.8	2.8	3.8	0.2	0.4	1.19229	1.85467	2.51705	0.132476	0.264953
left Primary somatosensory area, nose, layer 1	0.1	0	0.2	0.2	0	0.493066	0	0.986133	0.986133	0
left Primary somatosensory area, nose, layer 2/3	0.4	0.6	0.8	0	0.2	1.24927	1.8739	2.49854	0	0.624634
left Primary somatosensory area, nose, layer 4	0.35	1	0.4	0	0	1.27686	3.64818	1.45927	0	0
left Primary somatosensory area, nose, layer 5	0.45	0.4	1.4	0	0	1.58721	1.41086	4.938	0	0
left Primary somatosensory area, nose, layer 6a	0.5	0.8	1	0	0.2	1.24277	1.98843	2.48553	0	0.497107
left Primary somatosensory area, nose, layer 6b	0	0	0	0	0	0	0	0	0	0
left Primary somatosensory area, barrel field	4.05	1.4	10.8	2.2	1.8	1.28746	0.445047	3.43322	0.69936	0.572203
left Primary somatosensory area, barrel field, layer 1	0.3	0.2	0.6	0.2	0.2	0.71535	0.4769	1.4307	0.4769	0.4769
left Primary somatosensory area, barrel field, layer 2/3	1.9	1	4.8	1.4	0.4	2.50587	1.31888	6.33063	1.84643	0.527552
left Primary somatosensory area, barrel field, layer 4	1.05	0	3.4	0.2	0.6	1.63739	0	5.30202	0.311883	0.93565
left Primary somatosensory area, barrel field, layer 5	0.55	0	1.6	0.2	0.4	0.91062	0	2.64908	0.331134	0.662269
left Primary somatosensory area, barrel field, layer 6a	0.25	0.2	0.4	0.2	0.2	0.38531	0.308248	0.616496	0.308248	0.308248
left Primary somatosensory area, barrel field, layer 6b	0	0	0	0	0	0	0	0	0	0
left Primary somatosensory area, lower limb	0.65	0.2	2	0	0.4	0.552494	0.169998	1.69998	0	0.339996
left Primary somatosensory area, lower limb, layer 1	0.2	0	0.4	0	0.4	1.33989	0	2.67979	0	2.67979
left Primary somatosensory area, lower limb, layer 2/3	0.05	0	0.2	0	0	0.154679	0	0.618716	0	0
left Primary somatosensory area, lower limb, layer 4	0.05	0	0.2	0	0	0.365798	0	1.46319	0	0
left Primary somatosensory area, lower limb, layer 5	0.2	0	0.8	0	0	0.719424	0	2.8777	0	0
left Primary somatosensory area, lower limb, layer 6a	0.15	0.2	0.4	0	0	0.568417	0.75789	1.51578	0	0
left Primary somatosensory area, lower limb, layer 6b	0	0	0	0	0	0	0	0	0	0
left Primary somatosensory area, mouth	2.8	2.2	6.6	1	1.4	0.901676	0.70846	2.12538	0.322027	0.450838
left Primary somatosensory area, mouth, layer 1	0.2	0.2	0	0.6	0	0.512246	0.512246	0	1.53674	0
left Primary somatosensory area, mouth, layer 2/3	0.4	0.6	0.6	0	0.4	0.534001	0.801001	0.801001	0	0.534001
left Primary somatosensory area, mouth, layer 4	0.85	0.8	2	0.2	0.4	1.79443	1.68888	4.22219	0.422219	0.844439
left Primary somatosensory area, mouth, layer 5	0.85	0.6	2.4	0.2	0.2	1.39638	0.985677	3.94271	0.328559	0.328559
left Primary somatosensory area, mouth, layer 6a	0.5	0	1.6	0	0.4	0.605258	0	1.93683	0	0.484207
left Primary somatosensory area, mouth, layer 6b	0	0	0	0	0	0	0	0	0	0
left Primary somatosensory area, upper limb	1.5	1	4	0.4	0.6	0.795875	0.530583	2.12233	0.212233	0.31835
left Primary somatosensory area, upper limb, layer 1	0.35	0.4	0.2	0.4	0.4	1.51751	1.7343	0.86715	1.7343	1.7343
left Primary somatosensory area, upper limb, layer 2/3	0.45	0	1.8	0	0	0.919893	0	3.67957	0	0
left Primary somatosensory area, upper limb, layer 4	0.25	0.4	0.6	0	0	0.955509	1.52881	2.29322	0	0
left Primary somatosensory area, upper limb, layer 5	0.35	0.2	1.2	0	0	0.884676	0.505529	3.03318	0	0
left Primary somatosensory area, upper limb, layer 6a	0.1	0	0.2	0	0.2	0.212519	0	0.425037	0	0.425037
left Primary somatosensory area, upper limb, layer 6b	0	0	0	0	0	0	0	0	0	0
left Primary somatosensory area, trunk	0.15	0	0.4	0.2	0	0.214171	0	0.571123	0.285561	0
left Primary somatosensory area, trunk, layer 1	0	0	0	0	0	0	0	0	0	0
left Primary somatosensory area, trunk, layer 2/3	0	0	0	0	0	0	0	0	0	0
left Primary somatosensory area, trunk, layer 4	0.05	0	0.2	0	0	0.658165	0	2.63266	0	0
left Primary somatosensory area, trunk, layer 5	0.05	0	0	0.2	0	0.283336	0	0	1.13335	0
left Primary somatosensory area, trunk, layer 6a	0.05	0	0.2	0	0	0.430223	0	1.72089	0	0
left Primary somatosensory area, trunk, layer 6b	0	0	0	0	0	0	0	0	0	0
left Primary somatosensory area, unassigned	0.3	0.2	0.8	0	0.2	0.475318	0.316879	1.26751	0	0.316879
left Primary somatosensory area, unassigned, layer 1	0.1	0	0.2	0	0.2	1.20256	0	2.40511	0	2.40511
left Primary somatosensory area, unassigned, layer 2/3	0.1	0.2	0.2	0	0	0.604629	1.20926	1.20926	0	0
left Primary somatosensory area, unassigned, layer 4	0.05	0	0.2	0	0	0.531385	0	2.12554	0	0
left Primary somatosensory area, unassigned, layer 5	0.05	0	0.2	0	0	0.387222	0	1.54889	0	0
left Primary somatosensory area, unassigned, layer 6a	0	0	0	0	0	0	0	0	0	0
left Primary somatosensory area, unassigned, layer 6b	0	0	0	0	0	0	0	0	0	0
left Supplemental somatosensory area	4.45	7	6.4	1	3.4	0.986112	1.55119	1.41823	0.221598	0.753434
left Supplemental somatosensory area, layer 1	0.3	0.4	0.6	0	0.2	0.480769	0.641026	0.961538	0	0.320513
left Supplemental somatosensory area, layer 2/3	1.05	1.8	0.8	0.4	1.2	0.979035	1.67835	0.745932	0.372966	1.1189
left Supplemental somatosensory area, layer 4	1	1.2	1.6	0.6	0.6	1.71471	2.05766	2.74354	1.02883	1.02883
left Supplemental somatosensory area, layer 5	1.35	3.2	1.4	0	0.8	1.23543	2.92843	1.28119	0	0.732108
left Supplemental somatosensory area, layer 6a	0.65	0.4	1.8	0	0.4	0.626383	0.385467	1.7346	0	0.385467
left Supplemental somatosensory area, layer 6b	0.1	0	0.2	0	0.2	0.975015	0	1.95003	0	1.95003
left Gustatory areas	1.25	0.6	2.6	1.8	0	1.41265	0.678074	2.93832	2.03422	0
left Gustatory areas, layer 1	0.1	0	0.2	0.2	0	1.02236	0	2.04473	2.04473	0
left Gustatory areas, layer 2/3	0.2	0	0	0.8	0	0.994561	0	0	3.97824	0
left Gustatory areas, layer 4	0.2	0	0.4	0.4	0	2.72109	0	5.44218	5.44218	0
left Gustatory areas, layer 5	0.3	0	1	0.2	0	1.10085	0	3.66951	0.733903	0
left Gustatory areas, layer 6a	0.35	0.6	0.6	0.2	0	1.59181	2.72882	2.72882	0.909608	0
left Gustatory areas, layer 6b	0.1	0	0.4	0	0	4.98442	0	19.9377	0	0
left Visceral area	1.65	1.4	2.8	1	1.4	1.40178	1.18939	2.37877	0.849561	1.18939
left Visceral area, layer 1	0.3	0.4	0.4	0	0.4	1.74847	2.3313	2.3313	0	2.3313
left Visceral area, layer 2/3	0.25	0.2	0.6	0.2	0	0.929854	0.743883	2.23165	0.743883	0
left Visceral area, layer 4	0.2	0.2	0.4	0	0.2	2.18953	2.18953	4.37906	0	2.18953
left Visceral area, layer 5	0.5	0.6	0.8	0.4	0.2	1.4148	1.69776	2.26368	1.13184	0.565921
left Visceral area, layer 6a	0.25	0	0.6	0.4	0	0.935891	0	2.24614	1.49743	0
left Visceral area, layer 6b	0.15	0	0	0	0.6	6.05678	0	0	0	24.2271
left Auditory areas	1.75	2.4	2.4	0.6	1.6	0.602705	0.826566	0.826566	0.206642	0.551044
left Dorsal auditory area	0.6	0.6	1	0	0.8	0.987858	0.987858	1.64643	0	1.31714
left Dorsal auditory area, layer 1	0	0	0	0	0	0	0	0	0	0
left Dorsal auditory area, layer 2/3	0.2	0.4	0	0	0.4	1.21951	2.43902	0	0	2.43902
left Dorsal auditory area, layer 4	0.05	0	0.2	0	0	0.756501	0	3.026	0	0
left Dorsal auditory area, layer 5	0.35	0.2	0.8	0	0.4	2.03896	1.16512	4.66048	0	2.33024
left Dorsal auditory area, layer 6a	0	0	0	0	0	0	0	0	0	0
left Dorsal auditory area, layer 6b	0	0	0	0	0	0	0	0	0	0
left Primary auditory area	0.55	0.6	1	0.4	0.2	0.510811	0.557249	0.928748	0.371499	0.18575
left Primary auditory area, layer 1	0.05	0	0	0.2	0	0.263374	0	0	1.0535	0
left Primary auditory area, layer 2/3	0.15	0.4	0	0	0.2	0.636605	1.69761	0	0	0.848806
left Primary auditory area, layer 4	0.05	0.2	0	0	0	0.425985	1.70394	0	0	0
left Primary auditory area, layer 5	0.2	0	0.6	0.2	0	0.559538	0	1.67862	0.559538	0
left Primary auditory area, layer 6a	0.05	0	0.2	0	0	0.335114	0	1.34045	0	0
left Primary auditory area, layer 6b	0.05	0	0.2	0	0	1.83592	0	7.34366	0	0
left Posterior auditory area	0.25	0.8	0.2	0	0	0.815328	2.60905	0.652263	0	0
left Posterior auditory area, layer 1	0	0	0	0	0	0	0	0	0	0
left Posterior auditory area, layer 2/3	0.25	0.8	0.2	0	0	3.41224	10.9192	2.72979	0	0
left Posterior auditory area, layer 4	0	0	0	0	0	0	0	0	0	0
left Posterior auditory area, layer 5	0	0	0	0	0	0	0	0	0	0
left Posterior auditory area, layer 6a	0	0	0	0	0	0	0	0	0	0
left Posterior auditory area, layer 6b	0	0	0	0	0	0	0	0	0	0
left Ventral auditory area	0.35	0.4	0.2	0.2	0.6	0.383411	0.438184	0.219092	0.219092	0.657275
left Ventral auditory area, layer 1	0.05	0	0	0	0.2	0.342649	0	0	0	1.3706
left Ventral auditory area, layer 2/3	0.05	0	0	0	0.2	0.257276	0	0	0	1.0291
left Ventral auditory area, layer 4	0	0	0	0	0	0	0	0	0	0
left Ventral auditory area, layer 5	0.25	0.4	0.2	0.2	0.2	0.827215	1.32354	0.661772	0.661772	0.661772
left Ventral auditory area, layer 6a	0	0	0	0	0	0	0	0	0	0
left Ventral auditory area, layer 6b	0	0	0	0	0	0	0	0	0	0
left Visual areas	11.95	3.8	21.8	2.4	19.8	1.77505	0.56445	3.23816	0.356495	2.94108
left Anterolateral visual area	0.65	0.2	0.8	0.2	1.4	1.71264	0.526966	2.10786	0.526966	3.68876
left Anterolateral visual area, layer 1	0.05	0	0.2	0	0	0.848581	0	3.39433	0	0
left Anterolateral visual area, layer 2/3	0.4	0.2	0.2	0.2	1	4.01506	2.00753	2.00753	2.00753	10.0376
left Anterolateral visual area, layer 4	0.05	0	0.2	0	0	0.967644	0	3.87058	0	0
left Anterolateral visual area, layer 5	0.1	0	0.2	0	0.2	0.98265	0	1.9653	0	1.9653
left Anterolateral visual area, layer 6a	0.05	0	0	0	0.2	0.887902	0	0	0	3.55161
left Anterolateral visual area, layer 6b	0	0	0	0	0	0	0	0	0	0
left Anteromedial visual area	0.3	0.2	0.8	0	0.2	0.759133	0.506089	2.02436	0	0.506089
left Anteromedial visual area, layer 1	0.05	0	0	0	0.2	0.747838	0	0	0	2.99135
left Anteromedial visual area, layer 2/3	0.1	0.2	0.2	0	0	0.961538	1.92308	1.92308	0	0
left Anteromedial visual area, layer 4	0.05	0	0.2	0	0	1.65717	0	6.62869	0	0
left Anteromedial visual area, layer 5	0.1	0	0.4	0	0	0.879121	0	3.51648	0	0
left Anteromedial visual area, layer 6a	0	0	0	0	0	0	0	0	0	0
left Anteromedial visual area, layer 6b	0	0	0	0	0	0	0	0	0	0
left Lateral visual area	0.85	0.2	1.4	0.8	1	1.38641	0.326214	2.2835	1.30486	1.63107
left Lateral visual area, layer 1	0.15	0	0	0.6	0	1.61616	0	0	6.46465	0
left Lateral visual area, layer 2/3	0.45	0.2	1	0	0.6	2.98786	1.32794	6.63969	0	3.98382
left Lateral visual area, layer 4	0.1	0	0	0.2	0.2	1.11557	0	0	2.23113	2.23113
left Lateral visual area, layer 5	0.1	0	0.2	0	0.2	0.636943	0	1.27389	0	1.27389
left Lateral visual area, layer 6a	0.05	0	0.2	0	0	0.482946	0	1.93178	0	0
left Lateral visual area, layer 6b	0	0	0	0	0	0	0	0	0	0
left Primary visual area	8.55	2	16.8	0.8	14.6	2.41682	0.565339	4.74884	0.226135	4.12697
left Primary visual area, layer 1	3	0.2	1	0	10.8	4.75777	0.317185	1.58592	0	17.128
left Primary visual area, layer 2/3	2.25	1.4	4.2	0.2	3.2	2.25063	1.40039	4.20118	0.200056	3.2009
left Primary visual area, layer 4	1.1	0	4.2	0	0.2	2.14765	0	8.20012	0	0.390482
left Primary visual area, layer 5	1.5	0.2	5.4	0	0.4	1.93248	0.257665	6.95694	0	0.515329
left Primary visual area, layer 6a	0.5	0.2	1.4	0.4	0	0.936302	0.374521	2.62165	0.749042	0
left Primary visual area, layer 6b	0.2	0	0.6	0.2	0	2.35208	0	7.05623	2.35208	0
left Posterolateral visual area	0.35	0	0.2	0	1.2	0.8813	0	0.5036	0	3.0216
left Posterolateral visual area, layer 1	0.1	0	0	0	0.4	1.05332	0	0	0	4.2133
left Posterolateral visual area, layer 2/3	0.15	0	0	0	0.6	1.4395	0	0	0	5.75798
left Posterolateral visual area, layer 4	0	0	0	0	0	0	0	0	0	0
left Posterolateral visual area, layer 5	0	0	0	0	0	0	0	0	0	0
left Posterolateral visual area, layer 6a	0.1	0	0.2	0	0.2	1.86047	0	3.72093	0	3.72093
left Posterolateral visual area, layer 6b	0	0	0	0	0	0	0	0	0	0
left posteromedial visual area	0.25	0	0.2	0.2	0.6	0.478813	0	0.38305	0.38305	1.14915
left posteromedial visual area, layer 1	0.1	0	0	0	0.4	1.06454	0	0	0	4.25815
left posteromedial visual area, layer 2/3	0.1	0	0.2	0	0.2	0.681576	0	1.36315	0	1.36315
left posteromedial visual area, layer 4	0	0	0	0	0	0	0	0	0	0
left posteromedial visual area, layer 5	0.05	0	0	0.2	0	0.350954	0	0	1.40382	0
left posteromedial visual area, layer 6a	0	0	0	0	0	0	0	0	0	0
left posteromedial visual area, layer 6b	0	0	0	0	0	0	0	0	0	0
left Laterointermediate area	0.25	0.2	0.4	0.2	0.2	1.01529	0.812234	1.62447	0.812234	0.812234
left Laterointermediate area, layer 1	0	0	0	0	0	0	0	0	0	0
left Laterointermediate area, layer 2/3	0.15	0.2	0.2	0.2	0	2.55455	3.40607	3.40607	3.40607	0
left Laterointermediate area, layer 4	0.05	0	0	0	0.2	1.75246	0	0	0	7.00986
left Laterointermediate area, layer 5	0.05	0	0.2	0	0	0.675961	0	2.70384	0	0
left Laterointermediate area, layer 6a	0	0	0	0	0	0	0	0	0	0
left Laterointermediate area, layer 6b	0	0	0	0	0	0	0	0	0	0
left Postrhinal area	0.75	1	1.2	0.2	0.6	1.16968	1.55957	1.87148	0.311914	0.935741
left Postrhinal area, layer 1	0	0	0	0	0	0	0	0	0	0
left Postrhinal area, layer 2/3	0.35	0	1	0	0.4	1.87213	0	5.34893	0	2.13957
left Postrhinal area, layer 4	0	0	0	0	0	0	0	0	0	0
left Postrhinal area, layer 5	0.05	0.2	0	0	0	0.259888	1.03955	0	0	0
left Postrhinal area, layer 6a	0.1	0	0.2	0.2	0	1.10823	0	2.21645	2.21645	0
left Postrhinal area, layer 6b	0.25	0.8	0	0	0.2	15.3551	49.1363	0	0	12.2841
left Anterior cingulate area	2.8	3.6	2.6	3.2	1.8	1.01659	1.30705	0.94398	1.16182	0.653524
left Anterior cingulate area, dorsal part	1.6	2.4	2	1.6	0.4	1.028	1.542	1.285	1.028	0.257
left Anterior cingulate area, dorsal part, layer 1	0.9	1.8	0.4	1.2	0.2	3.10747	6.21493	1.3811	4.14329	0.690548
left Anterior cingulate area, dorsal part, layer 2/3	0.1	0.2	0	0.2	0	0.328812	0.657624	0	0.657624	0
left Anterior cingulate area, dorsal part, layer 5	0.35	0.4	0.8	0	0.2	0.582832	0.666094	1.33219	0	0.333047
left Anterior cingulate area, dorsal part, layer 6a	0.25	0	0.8	0.2	0	0.714541	0	2.28653	0.571633	0
left Anterior cingulate area, dorsal part, layer 6b	0	0	0	0	0	0	0	0	0	0
left Anterior cingulate area, ventral part	1.2	1.2	0.6	1.6	1.4	1.00177	1.00177	0.500887	1.3357	1.16874
left Anterior cingulate area, ventral part, layer 1	0.45	0.2	0.2	0.8	0.6	1.92282	0.854587	0.854587	3.41835	2.56376
left Anterior cingulate area, ventral part, layer 2/3	0.1	0	0.2	0	0.2	0.403989	0	0.807979	0	0.807979
left Anterior cingulate area, ventral part, layer 5	0.5	0.8	0	0.6	0.6	0.991725	1.58676	0	1.19007	1.19007
left Anterior cingulate area, ventral part, 6a	0.1	0.2	0.2	0	0	0.551772	1.10354	1.10354	0	0
left Anterior cingulate area, ventral part, 6b	0.05	0	0	0.2	0	1.6178	0	0	6.47118	0
left Prelimbic area	2.65	2	2.8	4.8	1	2.21072	1.66847	2.33586	4.00433	0.834235
left Prelimbic area, layer 1	1.3	0.8	2	1.8	0.6	5.09991	3.13841	7.84602	7.06142	2.35381
left Prelimbic area, layer 2/3	0.8	0.6	0.4	2.2	0	3.85484	2.89113	1.92742	10.6008	0
left Prelimbic area, layer 5	0.35	0.4	0.2	0.6	0.2	0.70839	0.809589	0.404794	1.21438	0.404794
left Prelimbic area, layer 6a	0.2	0.2	0.2	0.2	0.2	0.863989	0.863989	0.863989	0.863989	0.863989
left Prelimbic area, layer 6b	0	0	0	0	0	0	0	0	0	0
left Infralimbic area	0.85	0.8	1.2	1	0.4	2.02479	1.90568	2.85853	2.3821	0.952842
left Infralimbic area, layer 1	0.6	0.2	0.8	1	0.4	8.20338	2.73446	10.9378	13.6723	5.46892
left Infralimbic area, layer 2/3	0.2	0.6	0.2	0	0	2.79476	8.38428	2.79476	0	0
left Infralimbic area, layer 5	0	0	0	0	0	0	0	0	0	0
left Infralimbic area, layer 6a	0.05	0	0.2	0	0	0.488177	0	1.95271	0	0
left Infralimbic area, layer 6b	0	0	0	0	0	0	0	0	0	0
left Orbital area	7.2	4.6	13.2	6.2	4.8	2.44323	1.56095	4.47925	2.10389	1.62882
left Orbital area, lateral part	1.3	1.2	3.4	0.4	0.2	0.953451	0.880108	2.49364	0.293369	0.146685
left Orbital area, lateral part, layer 1	0.55	0.6	1.4	0	0.2	2.92797	3.19414	7.453	0	1.06471
left Orbital area, lateral part, layer 2/3	0.4	0.4	1.2	0	0	1.28721	1.28721	3.86163	0	0
left Orbital area, lateral part, layer 5	0.25	0.2	0.4	0.4	0	0.414239	0.331392	0.662783	0.662783	0
left Orbital area, lateral part, layer 6a	0.1	0	0.4	0	0	0.418958	0	1.67583	0	0
left Orbital area, lateral part, layer 6b	0	0	0	0	0	0	0	0	0	0
left Orbital area, medial part	4.1	1.6	6.6	4.6	3.6	5.90074	2.30273	9.49875	6.62034	5.18114
left Orbital area, medial part, layer 1	2.2	0.6	3	2.4	2.8	10.7015	2.9186	14.593	11.6744	13.6201
left Orbital area, medial part, layer 2/3	1.6	1	3.2	1.4	0.8	10.1116	6.31974	20.2232	8.84764	5.05579
left Orbital area, medial part, layer 5	0.2	0	0.2	0.6	0	0.847682	0	0.847682	2.54305	0
left Orbital area, medial part, layer 6a	0.1	0	0.2	0.2	0	1.07293	0	2.14585	2.14585	0
left Orbital area, medial part, layer 6b	0	0	0	0	0	0	0	0	0	0
left Orbital area, ventrolateral part	1.8	1.8	3.2	1.2	1	2.0256	2.0256	3.60107	1.3504	1.12533
left Orbital area, ventrolateral part, layer 1	0.9	0.8	1.2	1.2	0.4	4.67002	4.15113	6.22669	6.22669	2.07556
left Orbital area, ventrolateral part, layer 2/3	0.7	0.6	1.6	0	0.6	2.67399	2.29199	6.11197	0	2.29199
left Orbital area, ventrolateral part, layer 5	0.15	0.4	0.2	0	0	0.483944	1.29052	0.645259	0	0
left Orbital area, ventrolateral part, layer 6a	0.05	0	0.2	0	0	0.420168	0	1.68067	0	0
left Orbital area, ventrolateral part, layer 6b	0	0	0	0	0	0	0	0	0	0
left Agranular insular area	9.05	10.4	19.4	4.4	2	2.29127	2.63306	4.91166	1.11399	0.506357
left Agranular insular area, dorsal part	3.85	5.2	7.6	1.6	1	2.06583	2.79021	4.07801	0.858527	0.53658
left Agranular insular area, dorsal part, layer 1	0.5	1	0.6	0.2	0.2	2.17067	4.34134	2.6048	0.868268	0.868268
left Agranular insular area, dorsal part, layer 2/3	0.7	1	1.2	0.4	0.2	1.51137	2.1591	2.59092	0.863639	0.43182
left Agranular insular area, dorsal part, layer 5	2.2	3	4.6	0.8	0.4	2.91693	3.97763	6.09903	1.0607	0.53035
left Agranular insular area, dorsal part, layer 6a	0.4	0.2	1.2	0.2	0	1.02375	0.511877	3.07126	0.511877	0
left Agranular insular area, dorsal part, layer 6b	0.05	0	0	0	0.2	1.98265	0	0	0	7.93061
left Agranular insular area, posterior part	3.4	2.4	8	2.6	0.6	2.79315	1.97163	6.57211	2.13593	0.492908
left Agranular insular area, posterior part, layer 1	0.25	0.6	0	0.2	0.2	1.1851	2.84423	0	0.948078	0.948078
left Agranular insular area, posterior part, layer 2/3	0.7	1	0.6	1.2	0	1.74306	2.49008	1.49405	2.98809	0
left Agranular insular area, posterior part, layer 5	2	0.8	6	1	0.2	5.31429	2.12572	15.9429	2.65715	0.531429
left Agranular insular area, posterior part, layer 6a	0.45	0	1.4	0.2	0.2	2.06319	0	6.4188	0.916971	0.916971
left Agranular insular area, posterior part, layer 6b	0	0	0	0	0	0	0	0	0	0
left Agranular insular area, ventral part	1.8	2.8	3.8	0.2	0.4	2.07168	3.22262	4.37355	0.230187	0.460374
left Agranular insular area, ventral part, layer 1	0.3	0.6	0.4	0	0.2	2.39103	4.78207	3.18804	0	1.59402
left Agranular insular area, ventral part, layer 2/3	0.8	1.4	1.6	0	0.2	2.69275	4.71232	5.38551	0	0.673188
left Agranular insular area, ventral part, layer 5	0.7	0.8	1.8	0.2	0	1.94141	2.21876	4.9922	0.554689	0
left Agranular insular area, ventral part, layer 6a	0	0	0	0	0	0	0	0	0	0
left Agranular insular area, ventral part, layer 6b	0	0	0	0	0	0	0	0	0	0
left Retrosplenial area	3.35	2	6.6	2.8	2	0.638846	0.381401	1.25862	0.533961	0.381401
left Retrosplenial area, lateral agranular part	0.85	0.6	1.4	0.6	0.8	0.721533	0.509318	1.18841	0.509318	0.67909
left Retrosplenial area, lateral agranular part, layer 1	0.5	0.4	1	0.4	0.2	1.9747	1.57976	3.9494	1.57976	0.78988
left Retrosplenial area, lateral agranular part, layer 2/3	0.35	0.2	0.4	0.2	0.6	1.04658	0.598047	1.19609	0.598047	1.79414
left Retrosplenial area, lateral agranular part, layer 5	0	0	0	0	0	0	0	0	0	0
left Retrosplenial area, lateral agranular part, layer 6a	0	0	0	0	0	0	0	0	0	0
left Retrosplenial area, lateral agranular part, layer 6b	0	0	0	0	0	0	0	0	0	0
left Retrosplenial area, dorsal part	1.05	0.4	2	1.6	0.2	0.552818	0.210597	1.05299	0.842389	0.105299
left Retrosplenial area, dorsal part, layer 1	0.3	0.2	0.6	0.4	0	0.722239	0.481493	1.44448	0.962985	0
left Retrosplenial area, dorsal part, layer 2/3	0.3	0.2	0.2	0.6	0.2	0.616076	0.410717	0.410717	1.23215	0.410717
left Retrosplenial area, dorsal part, layer 5	0.4	0	1.2	0.4	0	0.66292	0	1.98876	0.66292	0
left Retrosplenial area, dorsal part, layer 6a	0.05	0	0	0.2	0	0.132396	0	0	0.529582	0
left Retrosplenial area, dorsal part, layer 6b	0	0	0	0	0	0	0	0	0	0
left Retrosplenial area, ventral part	1.45	1	3.2	0.6	1	0.669306	0.461591	1.47709	0.276954	0.461591
left Retrosplenial area, ventral part, layer 1	0.5	0.4	1	0.4	0.2	1.08057	0.864456	2.16114	0.864456	0.432228
left Retrosplenial area, ventral part, layer 2/3	0.3	0.2	1	0	0	0.588307	0.392205	1.96102	0	0
left Retrosplenial area, ventral part, layer 5	0.6	0.4	1.2	0.2	0.6	0.714445	0.476297	1.42889	0.238148	0.714445
left Retrosplenial area, ventral part, layer 6a	0	0	0	0	0	0	0	0	0	0
left Retrosplenial area, ventral part, layer 6b	0.05	0	0	0	0.2	2.0202	0	0	0	8.08081
left Posterior parietal association areas	1	0.8	1.2	0.8	1.2	0.814913	0.65193	0.977895	0.65193	0.977895
left Anterior area	0.35	0.8	0	0	0.6	0.486745	1.11256	0	0	0.83442
left Anterior area, layer 1	0.2	0.4	0	0	0.4	1.68244	3.36488	0	0	3.36488
left Anterior area, layer 2/3	0.05	0	0	0	0.2	0.234261	0	0	0	0.937042
left Anterior area, layer 4	0.05	0.2	0	0	0	0.644512	2.57805	0	0	0
left Anterior area, layer 5	0.05	0.2	0	0	0	0.281765	1.12706	0	0	0
left Anterior area, layer 6a	0	0	0	0	0	0	0	0	0	0
left Anterior area, layer 6b	0	0	0	0	0	0	0	0	0	0
left Rostrolateral visual area	0.65	0	1.2	0.8	0.6	1.27937	0	2.36191	1.57461	1.18096
left Rostrolateral area, layer 1	0.1	0	0	0	0.4	1.17951	0	0	0	4.71802
left Rostrolateral area, layer 2/3	0.2	0	0.2	0.4	0.2	1.45026	0	1.45026	2.90052	1.45026
left Rostrolateral area, layer 4	0.1	0	0	0.4	0	1.36257	0	0	5.45029	0
left Rostrolateral area, layer 5	0.25	0	1	0	0	2.05286	0	8.21144	0	0
left Rostrolateral area, layer 6a	0	0	0	0	0	0	0	0	0	0
left Rostrolateral area, layer 6b	0	0	0	0	0	0	0	0	0	0
left Temporal association areas	2.05	0.8	2	1.2	4.2	1.31812	0.514387	1.28597	0.77158	2.70053
left Temporal association areas, layer 1	0.55	0	0.4	0	1.8	2.05704	0	1.49603	0	6.73212
left Temporal association areas, layer 2/3	0.6	0	0.4	0.4	1.6	1.70614	0	1.13742	1.13742	4.5497
left Temporal association areas, layer 4	0.15	0	0	0	0.6	0.960384	0	0	0	3.84154
left Temporal association areas, layer 5	0.3	0	1	0	0.2	0.631164	0	2.10388	0	0.420776
left Temporal association areas, layer 6a	0.2	0	0.2	0.6	0	0.76523	0	0.76523	2.29569	0
left Temporal association areas, layer 6b	0.25	0.8	0	0.2	0	5.76784	18.4571	0	4.61428	0
left Perirhinal area	1.4	1.2	2.8	0.2	1.4	3.5436	3.03737	7.08721	0.506229	3.5436
left Perirhinal area, layer 1	0.5	0.8	0.2	0	1	4.49186	7.18697	1.79674	0	8.98372
left Perirhinal area, layer 2/3	0.45	0.4	0.8	0.2	0.4	2.70524	2.40466	4.80932	1.20233	2.40466
left Perirhinal area, layer 5	0.4	0	1.6	0	0	4.75836	0	19.0335	0	0
left Perirhinal area, layer 6a	0.05	0	0.2	0	0	1.87244	0	7.48976	0	0
left Perirhinal area, layer 6b	0	0	0	0	0	0	0	0	0	0
left Ectorhinal area	1.4	0.6	3.2	0.6	1.2	1.63605	0.701165	3.73955	0.701165	1.40233
left Ectorhinal area/Layer 1	0.15	0	0	0	0.6	1.13435	0	0	0	4.5374
left Ectorhinal area/Layer 2/3	0.15	0.2	0.2	0	0.2	0.633831	0.845108	0.845108	0	0.845108
left Ectorhinal area/Layer 5	0.6	0	1.8	0.4	0.2	2.26656	0	6.79967	1.51104	0.755519
left Ectorhinal area/Layer 6a	0.5	0.4	1.2	0.2	0.2	2.56061	2.04849	6.14547	1.02425	1.02425
left Ectorhinal area/Layer 6b	0	0	0	0	0	0	0	0	0	0
left Olfactory areas	67.6	47	88	63.2	72.2	2.89473	2.01261	3.76829	2.70631	3.09171
left Main olfactory bulb	25.95	16.8	23.4	29.2	34.4	3.15234	2.04082	2.84258	3.54715	4.17883
left Accessory olfactory bulb	0.55	0.6	0.2	1	0.4	1.68906	1.84261	0.614203	3.07102	1.22841
left Accessory olfactory bulb, glomerular layer	0.15	0.2	0	0.4	0	1.94018	2.5869	0	5.17381	0
left Accessory olfactory bulb, granular layer	0.2	0	0	0.4	0.4	1.81535	0	0	3.63069	3.63069
left Accessory olfactory bulb, mitral layer	0.2	0.4	0.2	0.2	0	1.4478	2.8956	1.4478	1.4478	0
left Anterior olfactory nucleus	6.5	4.2	13.2	3.8	4.8	2.66976	1.72508	5.42168	1.56079	1.97152
left Taenia tecta	3.6	2.4	3.8	2.8	5.4	5.00369	3.33579	5.28167	3.89176	7.50554
left Taenia tecta, dorsal part	1.3	1.8	1.6	0.4	1.4	3.60829	4.9961	4.44097	1.11024	3.88585
left Taenia tecta, ventral part	2.3	0.6	2.2	2.4	4	6.40334	1.67044	6.12493	6.68175	11.1362
left Dorsal peduncular area	0.6	0.4	1	0.6	0.4	2.39865	1.5991	3.99775	2.39865	1.5991
left Piriform area	14.15	12.4	22	10.6	11.6	2.44703	2.1444	3.80457	1.83311	2.00605
left Nucleus of the lateral olfactory tract	1.8	1.4	3.4	1.4	1	11.2963	8.78604	21.3375	8.78604	6.27574
left Nucleus of the lateral olfactory tract, molecular layer	0.5	0.2	0.4	1	0.4	8.97364	3.58946	7.17891	17.9473	7.17891
left Nucleus of the lateral olfactory tract, pyramidal layer	0.75	0.8	1.8	0	0.4	10.0334	10.7023	24.0803	0	5.35117
left Nucleus of the lateral olfactory tract, layer 3	0.55	0.4	1.2	0.4	0.2	19.0476	13.8528	41.5584	13.8528	6.92641
left Cortical amygdalar area	4.5	4	9.2	3.4	1.4	2.75683	2.45051	5.63618	2.08293	0.857679
left Cortical amygdalar area, anterior part	1.55	1.6	3	1.2	0.4	4.03925	4.16955	7.81791	3.12716	1.04239
left Cortical amygdalar area, posterior part	2.95	2.4	6.2	2.2	1	2.36269	1.92219	4.96565	1.762	0.800911
left Cortical amygdalar area, posterior part, lateral zone	1.15	0.6	2.8	0.6	0.6	1.91343	0.99831	4.65878	0.99831	0.99831
left Cortical amygdalar area, posterior part, medial zone	1.8	1.8	3.4	1.6	0.4	2.77965	2.77965	5.25046	2.4708	0.617701
left Piriform-amygdalar area	2.05	0	1.4	1.4	5.4	3.44203	0	2.35066	2.35066	9.06682
left Postpiriform transition area	1	1.2	1	1.2	0.6	1.42969	1.71563	1.42969	1.71563	0.857813
left Hippocampal formation	27.15	15.4	60.4	15.8	17	1.27346	0.722329	2.83303	0.741091	0.797376
left Hippocampal region	8.25	6.6	12.8	7.6	6	0.695419	0.556335	1.07895	0.640628	0.505759
left Ammon's horn	5.35	4.4	9	4.8	3.2	0.631372	0.519259	1.06212	0.566465	0.377643
left Field CA1	3.35	3	5.2	3.2	2	0.656328	0.587756	1.01878	0.62694	0.391838
left Field CA2	0.15	0.2	0	0.2	0.2	0.630542	0.840722	0	0.840722	0.840722
left Field CA3	1.85	1.2	3.8	1.4	1	0.590759	0.383195	1.21345	0.447061	0.319329
left Dentate gyrus	2.65	1.8	3.8	2.8	2.2	0.803395	0.545703	1.15204	0.848871	0.66697
left Dentate gyrus, molecular layer	2.4	1.6	3.4	2.8	1.8	1.11404	0.742691	1.57822	1.29971	0.835527
left Dentate gyrus, polymorph layer	0.05	0	0.2	0	0	0.145979	0	0.583915	0	0
left Dentate gyrus, granule cell layer	0.2	0.2	0.2	0	0.4	0.249483	0.249483	0.249483	0	0.498967
left Fasciola cinerea	0.05	0	0	0	0.2	1.63683	0	0	0	6.54731
left Induseum griseum	0.2	0.4	0	0	0.4	3.29472	6.58945	0	0	6.58945
left Retrohippocampal region	18.75	8.8	47.4	7.8	11	2.02781	0.951721	5.12632	0.843571	1.18965
left Entorhinal area	16.1	8.2	42	5.4	8.8	2.82253	1.43756	7.36311	0.946686	1.54275
left Entorhinal area, lateral part	9.2	3.6	25.4	4.2	3.6	2.88531	1.12904	7.96597	1.31721	1.12904
left Entorhinal area, lateral part, layer 1	0.7	0.4	1.4	0.2	0.8	1.42766	0.815806	2.85532	0.407903	1.63161
left Entorhinal area, lateral part, layer 2	1.75	1.6	2.8	1.2	1.4	2.18243	1.99536	3.49188	1.49652	1.74594
left Entorhinal area, lateral part, layer 3	1.45	0.6	4.2	0.2	0.8	2.20009	0.910384	6.37269	0.303461	1.21385
left Entorhinal area, lateral part, layer 5	3.3	0.8	11	1	0.4	4.62549	1.12133	15.4183	1.40166	0.560666
left Entorhinal area, lateral part, layer 6a	2	0.2	6	1.6	0.2	3.81759	0.381759	11.4528	3.05407	0.381759
left Entorhinal area, medial part, dorsal zone	6.9	4.6	16.6	1.2	5.2	2.74294	1.82863	6.59896	0.477033	2.06714
left Entorhinal area, medial part, dorsal zone, layer 1	2.25	2	2.8	0.4	3.8	3.61391	3.21237	4.49731	0.642474	6.1035
left Entorhinal area, medial part, dorsal zone, layer 2	2.75	2	7.2	0.6	1.2	4.36021	3.17106	11.4158	0.951319	1.90264
left Entorhinal area, medial part, dorsal zone, layer 3	0.75	0	2.8	0	0.2	1.5258	0	5.6963	0	0.406879
left Entorhinal area, medial part, dorsal zone, layer 5	0.85	0.2	3	0.2	0	1.86078	0.437831	6.56747	0.437831	0
left Entorhinal area, medial part, dorsal zone, layer 6	0.3	0.4	0.8	0	0	0.955699	1.27427	2.54853	0	0
left Parasubiculum	0.35	0	0.2	0.4	0.8	0.750092	0	0.428624	0.857248	1.7145
left Postsubiculum	0	0	0	0	0	0	0	0	0	0
left Presubiculum	0.3	0	0.2	0.4	0.6	0.649482	0	0.432988	0.865977	1.29896
left Subiculum	0.75	0.2	2.2	0.4	0.2	0.713224	0.190193	2.09212	0.380386	0.190193
left Prosubiculum	0.9	0.2	2	0.8	0.6	1.38482	0.307737	3.07737	1.23095	0.92321
left Hippocampo-amygdalar transition area	0.3	0.2	0.6	0.4	0	1.42138	0.947587	2.84276	1.89517	0
left Area prostriata	0.05	0	0.2	0	0	0.310378	0	1.24151	0	0
left Cortical subplate	7.8	3.6	17.6	3.8	6.2	1.75159	0.808427	3.95231	0.853339	1.39229
left Claustrum	0.2	0	0.4	0.2	0.2	0.724597	0	1.44919	0.724597	0.724597
left Endopiriform nucleus	3.05	2	6.6	1.6	2	2.18611	1.43352	4.7306	1.14681	1.43352
left Endopiriform nucleus, dorsal part	1.65	0.6	4	1.4	0.6	1.81552	0.660191	4.40127	1.54045	0.660191
left Endopiriform nucleus, ventral part	1.4	1.4	2.6	0.2	1.4	2.87862	2.87862	5.34601	0.411232	2.87862
left Lateral amygdalar nucleus	0.4	0.2	0.8	0.4	0.2	0.955545	0.477772	1.91109	0.955545	0.477772
left Basolateral amygdalar nucleus	1.7	0.6	3.2	0.6	2.4	1.78862	0.631278	3.36682	0.631278	2.52511
left Basolateral amygdalar nucleus, anterior part	0.05	0	0.2	0	0	0.12976	0	0.519038	0	0
left Basolateral amygdalar nucleus, posterior part	0.25	0.2	0.4	0.2	0.2	0.702833	0.562267	1.12453	0.562267	0.562267
left Basolateral amygdalar nucleus, ventral part	1.4	0.4	2.6	0.4	2.2	6.68507	1.91002	12.4151	1.91002	10.5051
left Basomedial amygdalar nucleus	1.7	0.4	5	0.2	1.2	2.28976	0.538766	6.73457	0.269383	1.6163
left Basomedial amygdalar nucleus, anterior part	1.55	0.4	4.6	0	1.2	4.03695	1.04179	11.9806	0	3.12538
left Basomedial amygdalar nucleus, posterior part	0.15	0	0.4	0.2	0	0.418428	0	1.11581	0.557904	0
left Posterior amygdalar nucleus	0.55	0.2	1.2	0.6	0.2	1.13846	0.413985	2.48391	1.24195	0.413985
left Cerebral nuclei	903.1	683.8	880.8	1340.8	707	33.2753	25.195	32.4536	49.4026	26.0499
left Striatum	323.85	258.2	349	439.6	248.6	14.413	11.4913	15.5323	19.5645	11.064
left Striatum dorsal region	67.55	67.6	70.6	77	55	5.1925	5.19634	5.42695	5.91891	4.22779
left Caudoputamen	67.55	67.6	70.6	77	55	5.1925	5.19634	5.42695	5.91891	4.22779
left Striatum ventral region	64.1	80.4	44.4	107.8	23.8	14.8216	18.5905	10.2664	24.9261	5.50317
left Nucleus accumbens	37.4	49	20.2	67	13.4	17.0036	22.2775	9.18377	30.461	6.09221
left Fundus of striatum	2.65	4.8	1	4.4	0.4	12.265	22.2158	4.62829	20.3645	1.85132
left Olfactory tubercle	24.05	26.6	23.2	36.4	10	12.597	13.9326	12.1518	19.0657	5.23783
left Lateral septal complex	19.7	17.4	12.8	35.2	13.4	11.0884	9.79385	7.20467	19.8128	7.54239
left Lateral septal nucleus	18.75	15.8	12.4	34.2	12.6	12.3002	10.365	8.13456	22.4357	8.26577
left Lateral septal nucleus, caudal (caudodorsal) part	0.1	0	0	0	0.4	0.355102	0	0	0	1.42041
left Lateral septal nucleus, rostral (rostroventral) part	7.7	3.6	7.8	11.2	8.2	8.19817	3.83291	8.30464	11.9246	8.73052
left Lateral septal nucleus, ventral part	10.95	12.2	4.6	23	4	36.0772	40.1956	15.1557	75.7786	13.1789
left Septofimbrial nucleus	0.85	1.2	0.4	1	0.8	3.63928	5.13781	1.7126	4.28151	3.42521
left Septohippocampal nucleus	0.1	0.4	0	0	0	5.3467	21.3868	0	0	0
left Striatum-like amygdalar nuclei	124	56.8	172.2	157.4	109.6	61.2785	28.0695	85.0981	77.7842	54.1623
left Anterior amygdalar area	69.15	35.8	80.4	108.4	52	279.836	144.875	325.362	438.672	210.433
left Bed nucleus of the accessory olfactory tract	0.15	0.2	0.4	0	0	11.9255	15.9006	31.8012	0	0
left Central amygdalar nucleus	22.2	11.2	31.2	23.4	23	33.6866	16.995	47.3433	35.5075	34.9005
left Central amygdalar nucleus, capsular part	0.75	0	1.8	0.4	0.8	4.85093	0	11.6422	2.58717	5.17433
left Central amygdalar nucleus, lateral part	0.85	0.6	1.6	0.2	1	6.53768	4.61483	12.3062	1.53828	7.69138
left Central amygdalar nucleus, medial part	20.6	10.6	27.8	22.8	21.2	55.0227	28.3127	74.254	60.899	56.6253
left Intercalated amygdalar nucleus	0.25	0.2	0.4	0.2	0.2	2.72898	2.18318	4.36637	2.18318	2.18318
left Medial amygdalar nucleus	32.25	9.4	59.8	25.4	34.4	31.8288	9.27722	59.0189	25.0682	33.9507
left Pallidum	579.25	425.6	531.8	901.2	458.4	124.01	91.1154	113.851	192.935	98.1374
left Pallidum, dorsal region	28.5	25.6	17.6	53.6	17.2	28.6896	25.7703	17.7171	53.9566	17.3144
left Globus pallidus, external segment	24.3	22.8	13.6	47	13.8	31.0903	29.1712	17.4003	60.1335	17.6562
left Globus pallidus, internal segment	4.2	2.8	4	6.6	3.4	19.8303	13.2202	18.886	31.1619	16.0531
left Pallidum, ventral region	258.4	221.6	205	435.8	171.2	152.346	130.65	120.863	256.936	100.935
left Substantia innominata	143.55	139.2	120.4	222	92.6	94.8278	91.9542	79.5351	146.651	61.1707
left Magnocellular nucleus	114.85	82.4	84.6	213.8	78.6	629.854	451.894	463.959	1172.51	431.054
left Pallidum, medial region	208.05	130.4	213.8	302.8	185.2	279.755	175.342	287.486	407.16	249.029
left Medial septal complex	207.75	130.4	213.4	302.8	184.4	366.059	229.767	376.015	533.539	324.916
left Medial septal nucleus	23.9	17.6	23.4	34.4	20.2	118.97	87.6099	116.481	171.237	100.552
left Diagonal band nucleus	183.85	112.8	190	268.4	164.2	501.445	307.658	518.219	732.052	447.85
left Triangular nucleus of septum	0.3	0	0.4	0	0.8	1.70303	0	2.27071	0	4.54142
left Pallidum, caudal region	8.05	5.8	6.4	8.2	11.8	11.9439	8.60554	9.49577	12.1665	17.5078
left Bed nuclei of the stria terminalis	7.95	5.8	6.2	8	11.8	11.8615	8.65369	9.2505	11.9361	17.6058
left Bed nucleus of the anterior commissure	0.1	0	0.2	0.2	0	26.6667	0	53.3333	53.3333	0
left Brain stem	725.9	455.2	736.2	1010	702.2	12.1339	7.60894	12.306	16.8828	11.7377
left Interbrain	292.6	180.4	313.2	408.2	268.6	16.5357	10.195	17.6999	23.0686	15.1794
left Thalamus	5.35	3.4	8.2	3.2	6.6	0.528649	0.335964	0.810265	0.316201	0.652165
left Thalamus, sensory-motor cortex related	1.45	1.2	2	0.6	2	0.434447	0.359542	0.599237	0.179771	0.599237
left Ventral group of the dorsal thalamus	0.5	0.2	0.8	0.4	0.6	0.205849	0.0823395	0.329358	0.164679	0.247018
left Ventral anterior-lateral complex of the thalamus	0.05	0	0.2	0	0	0.122203	0	0.488811	0	0
left Ventral medial nucleus of the thalamus	0.1	0.2	0.2	0	0	0.216026	0.432053	0.432053	0	0
left Ventral posterior complex of the thalamus	0.35	0	0.4	0.4	0.6	0.246965	0	0.282246	0.282246	0.423369
left Ventral posterolateral nucleus of the thalamus	0.15	0	0.2	0.2	0.2	0.341868	0	0.455824	0.455824	0.455824
left Ventral posterolateral nucleus of the thalamus, parvicellular part	0	0	0	0	0	0	0	0	0	0
left Ventral posteromedial nucleus of the thalamus	0.2	0	0.2	0.2	0.4	0.243291	0	0.243291	0.243291	0.486581
left Ventral posteromedial nucleus of the thalamus, parvicellular part	0	0	0	0	0	0	0	0	0	0
left Posterior triangular thalamic nucleus	0	0	0	0	0	0	0	0	0	0
left Subparafascicular nucleus	0	0	0	0	0	0	0	0	0	0
left Subparafascicular nucleus, magnocellular part	0	0	0	0	0	0	0	0	0	0
left Subparafascicular nucleus, parvicellular part	0	0	0	0	0	0	0	0	0	0
left Subparafascicular area	0	0	0	0	0	0	0	0	0	0
left Peripeduncular nucleus	0.1	0	0	0	0.4	3.27198	0	0	0	13.0879
left Geniculate group, dorsal thalamus	0.85	1	1.2	0.2	1	1.19503	1.40591	1.6871	0.281183	1.40591
left Medial geniculate complex	0.15	0.2	0.4	0	0	0.428993	0.57199	1.14398	0	0
left Medial geniculate complex, dorsal part	0.05	0	0.2	0	0	0.581079	0	2.32431	0	0
left Medial geniculate complex, ventral part	0.05	0.2	0	0	0	0.360889	1.44355	0	0	0
left Medial geniculate complex, medial part	0.05	0	0.2	0	0	0.3998	0	1.5992	0	0
left Dorsal part of the lateral geniculate complex	0.7	0.8	0.8	0.2	1	1.93571	2.21224	2.21224	0.553059	2.7653
left Dorsal part of the lateral geniculate complex, shell	0.1	0	0	0.2	0.2	0.961683	0	0	1.92337	1.92337
left Dorsal part of the lateral geniculate complex, core	0.5	0.8	0.6	0	0.6	2.38326	3.81321	2.85991	0	2.85991
left Dorsal part of the lateral geniculate complex, ipsilateral zone	0.1	0	0.2	0	0.2	2.09014	0	4.18027	0	4.18027
left Thalamus, polymodal association cortex related	3.65	1.8	6	2.4	4.4	0.577228	0.28466	0.948867	0.379547	0.695836
left Lateral group of the dorsal thalamus	0.75	0.4	1	0.2	1.4	0.487339	0.259914	0.649786	0.129957	0.9097
left Lateral posterior nucleus of the thalamus	0.6	0.4	0.6	0.2	1.2	0.997403	0.664935	0.997403	0.332468	1.99481
left Posterior complex of the thalamus	0.1	0	0.4	0	0	0.159709	0	0.638834	0	0
left Posterior limiting nucleus of the thalamus	0	0	0	0	0	0	0	0	0	0
left Suprageniculate nucleus	0	0	0	0	0	0	0	0	0	0
left Ethmoid nucleus of the thalamus	0.05	0	0	0	0.2	0.424347	0	0	0	1.69739
left Anterior group of the dorsal thalamus	0.35	0.2	0.4	0.4	0.4	0.324327	0.18533	0.37066	0.37066	0.37066
left Anteroventral nucleus of thalamus	0.05	0	0	0	0.2	0.240602	0	0	0	0.962406
left Anteromedial nucleus	0.1	0.2	0.2	0	0	0.487025	0.974051	0.974051	0	0
left Anteromedial nucleus, dorsal part	0	0	0	0	0	0	0	0	0	0
left Anteromedial nucleus, ventral part	0.1	0.2	0.2	0	0	1.20391	2.40783	2.40783	0	0
left Anterodorsal nucleus	0	0	0	0	0	0	0	0	0	0
left Interanteromedial nucleus of the thalamus	0	0	0	0	0	0	0	0	0	0
left Interanterodorsal nucleus of the thalamus	0	0	0	0	0	0	0	0	0	0
left Lateral dorsal nucleus of thalamus	0.2	0	0.2	0.4	0.2	0.393568	0	0.393568	0.787135	0.393568
left Medial group of the dorsal thalamus	0.2	0	0.4	0.2	0.2	0.199355	0	0.39871	0.199355	0.199355
left Intermediodorsal nucleus of the thalamus	0	0	0	0	0	0	0	0	0	0
left Mediodorsal nucleus of thalamus	0.05	0	0	0	0.2	0.0725887	0	0	0	0.290355
left Submedial nucleus of the thalamus	0	0	0	0	0	0	0	0	0	0
left Perireunensis nucleus	0.15	0	0.4	0.2	0	1.97938	0	5.27835	2.63918	0
left Midline group of the dorsal thalamus	0.4	0.8	0.4	0.4	0	0.684913	1.36983	0.684913	0.684913	0
left Paraventricular nucleus of the thalamus	0.15	0.2	0.4	0	0	0.690797	0.921062	1.84212	0	0
left Parataenial nucleus	0	0	0	0	0	0	0	0	0	0
left Nucleus of reuniens	0.2	0.6	0	0.2	0	0.950895	2.85269	0	0.950895	0
left Xiphoid thalamic nucleus	0.05	0	0	0.2	0	1.20391	0	0	4.81565	0
left Intralaminar nuclei of the dorsal thalamus	0.15	0	0.4	0	0.2	0.187452	0	0.499873	0	0.249937
left Rhomboid nucleus	0	0	0	0	0	0	0	0	0	0
left Central medial nucleus of the thalamus	0	0	0	0	0	0	0	0	0	0
left Paracentral nucleus	0.05	0	0.2	0	0	0.420058	0	1.68023	0	0
left Central lateral nucleus of the thalamus	0	0	0	0	0	0	0	0	0	0
left Parafascicular nucleus	0	0	0	0	0	0	0	0	0	0
left Posterior intralaminar thalamic nucleus	0.1	0	0.2	0	0.2	1.13758	0	2.27515	0	2.27515
left Reticular nucleus of the thalamus	0.5	0	0.8	0.2	1	0.691085	0	1.10574	0.276434	1.38217
left Geniculate group, ventral thalamus	0.2	0.2	0.4	0	0.2	0.766192	0.766192	1.53238	0	0.766192
left Intergeniculate leaflet of the lateral geniculate complex	0.05	0	0.2	0	0	1.45191	0	5.80762	0	0
left Intermediate geniculate nucleus	0	0	0	0	0	0	0	0	0	0
left Ventral part of the lateral geniculate complex	0.15	0.2	0.2	0	0.2	0.742172	0.989563	0.989563	0	0.989563
left Subgeniculate nucleus	0	0	0	0	0	0	0	0	0	0
left Epithalamus	1.1	0.2	2.2	1	1	3.30113	0.600206	6.60227	3.00103	3.00103
left Medial habenula	0.9	0.2	1.8	0.6	1	5.61677	1.24817	11.2335	3.74451	6.24086
left Lateral habenula	0.2	0	0.4	0.4	0	1.15617	0	2.31235	2.31235	0
left Hypothalamus	287.25	177	305	405	262	37.9214	23.3667	40.2647	53.4662	34.588
left Periventricular zone	14.95	7.6	18	16.6	17.6	39.1105	19.8823	47.0896	43.4271	46.0432
left Supraoptic nucleus	9.35	3.4	13.2	9	11.8	402.151	146.237	567.742	387.097	507.527
left Accessory supraoptic group	0	0	0	0	0	0	0	0	0	0
left Paraventricular hypothalamic nucleus	1.05	2.2	0	1.8	0.2	11.315	23.7077	0	19.3972	2.15524
left Periventricular hypothalamic nucleus, anterior part	0.55	0.8	0.6	0.6	0.2	22.3492	32.5079	24.381	24.381	8.12698
left Periventricular hypothalamic nucleus, intermediate part	1.45	0.8	1	1.2	2.8	15.004	8.27809	10.3476	12.4171	28.9733
left Arcuate hypothalamic nucleus	2.55	0.4	3.2	4	2.6	17.9696	2.81876	22.5501	28.1876	18.322
left Periventricular region	69.5	48.2	64.4	103.4	62	68.3026	47.3696	63.2904	101.619	60.9318
left Anterodorsal preoptic nucleus	5.2	6.8	2.4	7.2	4.4	103.194	134.946	47.6279	142.884	87.3178
left Anteroventral preoptic nucleus	4.2	0.6	4.6	10.8	0.8	91.4597	13.0657	100.17	235.182	17.4209
left Anteroventral periventricular nucleus	12.5	6	13.8	16	14.2	138.48	66.4705	152.882	177.255	157.313
left Dorsomedial nucleus of the hypothalamus	1.15	0.2	2.2	1.2	1	6.17864	1.07455	11.82	6.44728	5.37273
left Median preoptic nucleus	0.5	0.8	0.2	0.2	0.8	27.4443	43.9108	10.9777	10.9777	43.9108
left Medial preoptic area	19.45	12.2	18	33.6	14	69.7523	43.7521	64.5523	120.498	50.2073
left Vascular organ of the lamina terminalis	0.2	0.2	0.2	0.2	0.2	47.9401	47.9401	47.9401	47.9401	47.9401
left Posterodorsal preoptic nucleus	0.05	0.2	0	0	0	8.67209	34.6883	0	0	0
left Parastrial nucleus	2.7	2	2	3.2	3.6	55.9042	41.4105	41.4105	66.2569	74.539
left Periventricular hypothalamic nucleus, posterior part	0.15	0.6	0	0	0	2.38273	9.5309	0	0	0
left Periventricular hypothalamic nucleus, preoptic part	6.1	5.6	7	6.6	5.2	86.4673	79.3798	99.2248	93.5548	73.7099
left Subparaventricular zone	1.3	1.8	1	2.2	0.2	24.0462	33.2948	18.4971	40.6936	3.69942
left Suprachiasmatic nucleus	1.5	0.4	1.6	1.6	2.4	45.4545	12.1212	48.4848	48.4848	72.7273
left Subfornical organ	0.6	0.8	0.6	0.4	0.6	57.5712	76.7616	57.5712	38.3808	57.5712
left Ventromedial preoptic nucleus	6.3	3.8	5.2	7.6	8.6	250.902	151.338	207.094	302.676	342.502
left Ventrolateral preoptic nucleus	7.6	6.2	5.6	12.6	6	227.29	185.421	167.477	376.822	179.439
left Hypothalamic medial zone	27.55	15.4	26.2	42.8	25.8	14.3743	8.03502	13.67	22.3311	13.4613
left Anterior hypothalamic nucleus	10.85	5	14.2	11.2	13	30.5903	14.0969	40.0352	31.5771	36.652
left Mammillary body	1.5	2.4	0.6	1.4	1.6	2.96883	4.75012	1.18753	2.77091	3.16675
left Lateral mammillary nucleus	0	0	0	0	0	0	0	0	0	0
left Medial mammillary nucleus	0.55	1	0	0.6	0.6	2.05068	3.72852	0	2.23711	2.23711
left Medial mammillary nucleus, median part	0.15	0.6	0	0	0	4	16	0	0	0
left Medial mammillary nucleus, lateral part	0.05	0.2	0	0	0	0.469139	1.87656	0	0	0
left Medial mammillary nucleus, medial part	0.1	0	0	0.4	0	1.46654	0	0	5.86618	0
left Medial mammillary nucleus, posterior part	0.15	0	0	0.2	0.4	8.23328	0	0	10.9777	21.9554
left Medial mammillary nucleus, dorsal part	0.1	0.2	0	0	0.2	2.6512	5.3024	0	0	5.3024
left Supramammillary nucleus	0.35	0.6	0	0.2	0.6	2.7627	4.73606	0	1.57869	4.73606
left Tuberomammillary nucleus	0.6	0.8	0.6	0.6	0.4	8.38977	11.1864	8.38977	8.38977	5.59318
left Tuberomammillary nucleus, dorsal part	0.2	0	0.2	0.2	0.4	11.5419	0	11.5419	11.5419	23.0839
left Tuberomammillary nucleus, ventral part	0.4	0.8	0.4	0.4	0	7.38178	14.7636	7.38178	7.38178	0
left Medial preoptic nucleus	10.05	6	5.2	24.8	4.2	49.965	29.8299	25.8526	123.297	20.8809
left Dorsal premammillary nucleus	0.15	0	0.2	0.2	0.2	2.27758	0	3.03677	3.03677	3.03677
left Ventral premammillary nucleus	0.85	0	2.6	0.8	0	8.68177	0	26.556	8.17108	0
left Paraventricular hypothalamic nucleus, descending division	0.25	0.2	0.2	0.6	0	3.82592	3.06074	3.06074	9.18221	0
left Ventromedial hypothalamic nucleus	1.9	0.6	1.2	2.6	3.2	6.92641	2.18729	4.37457	9.47824	11.6655
left Posterior hypothalamic nucleus	2	1.2	2	1.2	3.6	5.68005	3.40803	5.68005	3.40803	10.2241
left Hypothalamic lateral zone	113.7	62.2	123.4	167.6	101.6	39.9868	21.8749	43.3982	58.9427	35.7314
left Lateral hypothalamic area	73.25	45.4	78.8	107.2	61.6	70.7004	43.8198	76.0572	103.469	59.4559
left Lateral preoptic area	28	13.6	23.8	47	27.6	100.986	49.0504	85.8383	169.513	99.5435
left Preparasubthalamic nucleus	0	0	0	0	0	0	0	0	0	0
left Parasubthalamic nucleus	0.1	0	0	0.2	0.2	1.2021	0	0	2.40421	2.40421
left Perifornical nucleus	0.6	0	1.6	0	0.8	5.60502	0	14.9467	0	7.47336
left Retrochiasmatic area	5.45	1	11.8	2.4	6.6	73.7109	13.5249	159.594	32.4598	89.2646
left Subthalamic nucleus	0.1	0.2	0.2	0	0	1.02828	2.05656	2.05656	0	0
left Tuberal nucleus	4.75	1	4.6	8.8	4.6	18.1449	3.81998	17.5719	33.6159	17.5719
left Zona incerta	1.45	1	2.6	2	0.2	1.6103	1.11055	2.88744	2.2211	0.22211
left Fields of Forel	0	0	0	0	0	0	0	0	0	0
left Median eminence	0.2	0	0.4	0	0.4	5.16754	0	10.3351	0	10.3351
left Midbrain	122.8	72	129.6	150	139.6	6.69763	3.92695	7.06851	8.18114	7.61392
left Midbrain, sensory related	3.7	2	5.6	5.4	1.8	1.07953	0.583529	1.63388	1.57553	0.525176
left Superior colliculus, sensory related	0.7	0	2.2	0.2	0.4	0.649822	0	2.0423	0.185663	0.371327
left Superior colliculus, optic layer	0.1	0	0	0.2	0.2	0.311526	0	0	0.623053	0.623053
left Superior colliculus, superficial gray layer	0.2	0	0.8	0	0	0.347562	0	1.39025	0	0
left Superior colliculus, zonal layer	0.4	0	1.4	0	0.2	2.21262	0	7.74417	0	1.10631
left Inferior colliculus	1.3	0.8	2.2	2	0.2	0.584647	0.359783	0.989403	0.899458	0.0899458
left Inferior colliculus, central nucleus	0.7	0.2	1.8	0.6	0.2	1.24258	0.355023	3.19521	1.06507	0.355023
left Inferior colliculus, dorsal nucleus	0.3	0	0	1.2	0	0.453547	0	0	1.81419	0
left Inferior colliculus, external nucleus	0.3	0.6	0.4	0.2	0	0.300371	0.600742	0.400494	0.200247	0
left Nucleus of the brachium of the inferior colliculus	0	0	0	0	0	0	0	0	0	0
left Nucleus sagulum	0.75	0.6	0.4	1.4	0.6	15.3061	12.2449	8.16327	28.5714	12.2449
left Parabigeminal nucleus	0.65	0.6	0.2	1.2	0.6	29.0098	26.7782	8.92608	53.5565	26.7782
left Midbrain trigeminal nucleus	0.3	0	0.6	0.6	0	62.3377	0	124.675	124.675	0
left Subcommissural organ	0	0	0	0	0	0	0	0	0	0
left Midbrain, motor related	54.5	29.4	58.2	73.6	56.8	5.12316	2.76369	5.47097	6.91861	5.33937
left Substantia nigra, reticular part	1.1	0.2	2.8	1	0.4	1.42122	0.258403	3.61764	1.29202	0.516806
left Ventral tegmental area	0.3	0.2	0.4	0.2	0.4	1.4032	0.935467	1.87093	0.935467	1.87093
left Paranigral nucleus	0	0	0	0	0	0	0	0	0	0
left Midbrain reticular nucleus, retrorubral area	0.5	0.6	0.2	1	0.2	7.24146	8.68975	2.89658	14.4829	2.89658
left Midbrain reticular nucleus	25.55	14.2	27.2	30.6	30.2	9.93306	5.52053	10.5745	11.8963	11.7408
left Superior colliculus, motor related	0.8	0.2	1	1.2	0.8	0.283354	0.0708384	0.354192	0.42503	0.283354
left Superior colliculus, motor related, deep gray layer	0	0	0	0	0	0	0	0	0	0
left Superior colliculus, motor related, deep white layer	0.1	0	0.2	0.2	0	0.604116	0	1.20823	1.20823	0
left Superior colliculus, motor related, intermediate white layer	0.2	0	0.2	0.4	0.2	0.191376	0	0.191376	0.382752	0.191376
left Superior colliculus, motor related, intermediate gray layer	0.5	0.2	0.6	0.6	0.6	0.491967	0.196787	0.590361	0.590361	0.590361
left Periaqueductal gray	14.3	6.2	13.6	21.6	15.8	6.10402	2.6465	5.80522	9.22006	6.7443
left Precommissural nucleus	0	0	0	0	0	0	0	0	0	0
left Interstitial nucleus of Cajal	0	0	0	0	0	0	0	0	0	0
left Nucleus of Darkschewitsch	0	0	0	0	0	0	0	0	0	0
left Supraoculomotor periaqueductal gray	0.3	0	0.2	1	0	14.3177	0	9.54512	47.7256	0
left Pretectal region	0.3	0	0.8	0	0.4	0.288561	0	0.769497	0	0.384748
left Anterior pretectal nucleus	0.05	0	0.2	0	0	0.0783354	0	0.313341	0	0
left Medial pretectal area	0.05	0	0.2	0	0	2.27273	0	9.09091	0	0
left Nucleus of the optic tract	0.05	0	0.2	0	0	0.486101	0	1.9444	0	0
left Nucleus of the posterior commissure	0.1	0	0.2	0	0.2	0.69452	0	1.38904	0	1.38904
left Olivary pretectal nucleus	0	0	0	0	0	0	0	0	0	0
left Posterior pretectal nucleus	0	0	0	0	0	0	0	0	0	0
left Retroparafascicular nucleus	0.05	0	0	0	0.2	1.59681	0	0	0	6.38723
left Cuneiform nucleus	3.05	2.6	1.2	7.2	1.2	11.0702	9.43685	4.35547	26.1328	4.35547
left Red nucleus	4.95	1.4	4.2	9.4	4.8	12.5684	3.55471	10.6641	23.8673	12.1876
left Oculomotor nucleus	2.05	1.4	5	0.8	1	126.641	86.4865	308.88	49.4208	61.7761
left Medial accesory oculomotor nucleus	0	0	0	0	0	0	0	0	0	0
left Edinger-Westphal nucleus	0.2	0	0.2	0.2	0.4	18.6047	0	18.6047	18.6047	37.2093
left Trochlear nucleus	0.7	1.4	0.4	0.4	0.6	202.715	405.43	115.837	115.837	173.756
left Paratrochlear nucleus	0.7	1	1.2	0	0.6	88.0157	125.737	150.884	0	75.442
left Ventral tegmental nucleus	0	0	0	0	0	0	0	0	0	0
left Anterior tegmental nucleus	0	0	0	0	0	0	0	0	0	0
left Lateral terminal nucleus of the accessory optic tract	0	0	0	0	0	0	0	0	0	0
left Dorsal terminal nucleus of the accessory optic tract	0	0	0	0	0	0	0	0	0	0
left Medial terminal nucleus of the accessory optic tract	0	0	0	0	0	0	0	0	0	0
left Midbrain, behavioral state related	49.95	31.2	47	58	63.6	55.4029	34.606	52.1308	64.3316	70.543
left Substantia nigra, compact part	0.3	0.2	0.6	0.4	0	3.0481	2.03207	6.09621	4.06414	0
left Pedunculopontine nucleus	49.05	30.8	44.4	57.6	63.4	110.155	69.1698	99.7123	129.356	142.382
left Midbrain raphe nuclei	0.6	0.2	2	0	0.2	1.67656	0.558854	5.58854	0	0.558854
left Interfascicular nucleus raphe	0	0	0	0	0	0	0	0	0	0
left Interpeduncular nucleus	0.1	0	0.2	0	0.2	0.570054	0	1.14011	0	1.14011
left Interpeduncular nucleus, rostral	0	0	0	0	0	0	0	0	0	0
left Interpeduncular nucleus, caudal	0	0	0	0	0	0	0	0	0	0
left Interpeduncular nucleus, apical	0	0	0	0	0	0	0	0	0	0
left Interpeduncular nucleus, lateral	0	0	0	0	0	0	0	0	0	0
left Interpeduncular nucleus, intermediate	0	0	0	0	0	0	0	0	0	0
left Interpeduncular nucleus, dorsomedial	0.05	0	0	0	0.2	5.10367	0	0	0	20.4147
left Interpeduncular nucleus, dorsolateral	0.05	0	0.2	0	0	2.64901	0	10.596	0	0
left Interpeduncular nucleus, rostrolateral	0	0	0	0	0	0	0	0	0	0
left Rostral linear nucleus raphe	0.3	0	1.2	0	0	11.3811	0	45.5246	0	0
left Central linear nucleus raphe	0	0	0	0	0	0	0	0	0	0
left Dorsal nucleus raphe	0.2	0.2	0.6	0	0	2.76398	2.76398	8.29195	0	0
left Hindbrain	310.5	202.8	293.4	451.8	294	13.0492	8.52297	12.3306	18.9876	12.3558
left Pons	127.6	83.2	120.4	166.6	140.2	15.3024	9.97776	14.439	19.9795	16.8135
left Pons, sensory related	27.45	12.2	23.8	40.6	33.2	14.3028	6.3568	12.401	21.1546	17.2988
left Nucleus of the lateral lemniscus	1.25	0.2	0.2	2.4	2.2	3.45602	0.552964	0.552964	6.63556	6.0826
left Principal sensory nucleus of the trigeminal	1.3	0.6	1	2.6	1	2.37409	1.09573	1.82622	4.74818	1.82622
left Parabrachial nucleus	11.45	8	9.4	17.2	11.2	20.4293	14.2738	16.7717	30.6886	19.9833
left Koelliker-Fuse subnucleus	0.1	0	0	0.4	0	1.14001	0	0	4.56003	0
left Superior olivary complex	13.45	3.4	13.2	18.4	18.8	29.9242	7.56449	29.368	40.9372	41.8272
left Superior olivary complex, periolivary region	4.95	1.8	3	6.8	8.2	27.1978	9.89011	16.4835	37.3626	45.0549
left Superior olivary complex, medial part	4	1.2	4.8	4.6	5.4	40.7968	12.239	48.9562	46.9163	55.0757
left Superior olivary complex, lateral part	4.5	0.4	5.4	7	5.2	26.5609	2.36097	31.8731	41.317	30.6926
left Pons, motor related	47.55	37.8	45.8	59.8	46.8	16.4203	13.0533	15.8159	20.6505	16.1613
left Barrington's nucleus	0.05	0	0	0.2	0	6.51731	0	0	26.0692	0
left Dorsal tegmental nucleus	1.3	1	1.8	0	2.4	25.0753	19.2887	34.7197	0	46.2929
left Posterodorsal tegmental nucleus	0	0	0	0	0	0	0	0	0	0
left Pontine central gray	5.7	1.6	6.8	5.8	8.6	21.0259	5.90202	25.0836	21.3948	31.7233
left Pontine gray	0.35	0	0	0.6	0.8	0.726165	0	0	1.24485	1.6598
left Pontine reticular nucleus, caudal part	20.6	10.8	24	22.2	25.4	17.5457	9.19871	20.4416	18.9085	21.634
left Supragenual nucleus	0.05	0	0.2	0	0	5.81818	0	23.2727	0	0
left Supratrigeminal nucleus	3.2	2.4	1.2	8.4	0.8	24.574	18.4305	9.21526	64.5068	6.14351
left Tegmental reticular nucleus	0.4	0.2	0.8	0.4	0.2	1.16089	0.580446	2.32178	1.16089	0.580446
left Motor nucleus of trigeminal	9.35	16.2	6.2	13.2	1.8	52.6807	91.2756	34.9327	74.3727	10.1417
left Peritrigeminal zone	6.25	5.4	4.8	8.4	6.4	39.1083	33.7896	30.0352	52.5616	40.0469
left Accessory trigeminal nucleus	0.25	0.2	0	0.4	0.4	34.5572	27.6458	0	55.2916	55.2916
left Parvicellular motor 5 nucleus	0.05	0	0	0.2	0	1.41781	0	0	5.67125	0
left Intertrigeminal nucleus	0	0	0	0	0	0	0	0	0	0
left Pons, behavioral state related	28.75	15.2	28.2	34	37.6	16.6639	8.81016	16.3452	19.7069	21.7935
left Superior central nucleus raphe	0.1	0	0.4	0	0	0.337055	0	1.34822	0	0
left Locus ceruleus	0.25	0.2	0.2	0.6	0	34.1151	27.2921	27.2921	81.8763	0
left Laterodorsal tegmental nucleus	19.15	12.4	19.2	18.2	26.8	187.515	121.42	188.005	178.213	262.424
left Nucleus incertus	0	0	0	0	0	0	0	0	0	0
left Pontine reticular nucleus	8.8	2.6	7.8	14	10.8	7.44452	2.19952	6.59855	11.8435	9.13645
left Nucleus raphe pontis	0	0	0	0	0	0	0	0	0	0
left Subceruleus nucleus	0.05	0	0.2	0	0	3.79597	0	15.1839	0	0
left Sublaterodorsal nucleus	0.4	0	0.4	1.2	0	16.8977	0	16.8977	50.6931	0
left Medulla	182.9	119.6	173	285.2	153.8	11.8336	7.73811	11.1931	18.4524	9.95085
left Medulla, sensory related	14.15	6	20.2	16.2	14.2	3.56714	1.51257	5.09231	4.08393	3.57974
left Area postrema	0.15	0	0.2	0.2	0.2	5.7971	0	7.72947	7.72947	7.72947
left Cochlear nuclei	2.55	0.8	1.6	3	4.8	3.12608	0.98073	1.96146	3.67774	5.88438
left Dorsal cochlear nucleus	0.65	0.2	0.8	0.6	1	2.12418	0.653595	2.61438	1.96078	3.26797
left Ventral cochlear nucleus	1.9	0.6	0.8	2.4	3.8	3.72755	1.17712	1.56949	4.70848	7.45509
left Dorsal column nuclei	0.4	0	0.6	0.2	0.8	1.92554	0	2.8883	0.962768	3.85107
left Cuneate nucleus	0.2	0	0.6	0	0.2	1.19805	0	3.59416	0	1.19805
left Gracile nucleus	0.2	0	0	0.2	0.6	4.90234	0	0	4.90234	14.707
left External cuneate nucleus	0.1	0	0	0.2	0.2	0.974718	0	0	1.94944	1.94944
left Nucleus of the trapezoid body	0.2	0	0.2	0.4	0.2	2.58586	0	2.58586	5.17172	2.58586
left Nucleus of the solitary tract	7.2	3.6	9.4	8.2	7.6	16.993	8.49652	22.1853	19.3532	17.9371
left Spinal nucleus of the trigeminal, caudal part	1.55	0.8	4.6	0.4	0.4	1.84243	0.950931	5.46785	0.475465	0.475465
left Spinal nucleus of the trigeminal, interpolar part	0.85	0	2.2	1.2	0	0.921191	0	2.38426	1.3005	0
left Spinal nucleus of the trigeminal, oral part	1.15	0.8	1.4	2.4	0	2.30598	1.60416	2.80728	4.81248	0
left Paratrigeminal nucleus	0	0	0	0	0	0	0	0	0	0
left Medulla, motor related	138.45	85	132.4	231	105.4	15.8313	9.71946	15.1395	26.4141	12.0521
left Abducens nucleus	0.15	0	0	0.4	0.2	9.85626	0	0	26.2834	13.1417
left Facial motor nucleus	30	22.4	14.6	63.4	19.6	65.4241	48.85	31.8397	138.263	42.7437
left Accessory facial motor nucleus	0	0	0	0	0	0	0	0	0	0
left Nucleus ambiguus	1.05	1.4	0.2	1.4	1.2	48.6252	64.8336	9.26194	64.8336	55.5716
left Nucleus ambiguus, dorsal division	0.55	1	0	0.8	0.4	51.7647	94.1176	0	75.2941	37.6471
left Nucleus ambiguus, ventral division	0.5	0.4	0.2	0.6	0.8	45.584	36.4672	18.2336	54.7009	72.9345
left Dorsal motor nucleus of the vagus nerve	7.95	3.4	4.2	12.2	12	91.3629	39.0734	48.2672	140.205	137.906
left Gigantocellular reticular nucleus	15.7	5.2	22	19.6	16	12.0157	3.97972	16.8373	15.0005	12.2453
left Infracerebellar nucleus	0	0	0	0	0	0	0	0	0	0
left Inferior olivary complex	1.8	1.2	4.4	0.8	0.8	7.05321	4.70214	17.2412	3.13476	3.13476
left Intermediate reticular nucleus	19.95	11.4	29.6	30.6	8.2	14.3743	8.2139	21.3273	22.0478	5.90825
left Inferior salivatory nucleus	0	0	0	0	0	0	0	0	0	0
left Linear nucleus of the medulla	0.2	0.6	0	0.2	0	6.48101	19.443	0	6.48101	0
left Lateral reticular nucleus	1.3	1.6	1.6	1.4	0.6	4.5619	5.61465	5.61465	4.91282	2.10549
left Lateral reticular nucleus, magnocellular part	1.25	1.6	1.6	1.2	0.6	4.87448	6.23934	6.23934	4.6795	2.33975
left Lateral reticular nucleus, parvicellular part	0.05	0	0	0.2	0	1.75246	0	0	7.00986	0
left Magnocellular reticular nucleus	1.95	1	2.6	2.2	2	7.33686	3.76249	9.78248	8.27748	7.52499
left Medullary reticular nucleus	8.3	6.2	11.8	8.8	6.4	8.16917	6.10227	11.614	8.66128	6.29912
left Medullary reticular nucleus, dorsal part	2.7	0.8	6	2	2	4.9435	1.46474	10.9856	3.66185	3.66185
left Medullary reticular nucleus, ventral part	5.6	5.4	5.8	6.8	4.4	11.9189	11.4932	12.3445	14.4729	9.36482
left Parvicellular reticular nucleus	15.25	6.2	21.4	29.2	4.2	13.5499	5.50882	19.0143	25.9447	3.73178
left Parasolitary nucleus	0.15	0	0	0.2	0.4	10.7023	0	0	14.2698	28.5396
left Paragigantocellular reticular nucleus	7.85	5.4	4.2	16.8	5	16.5525	11.3864	8.85609	35.4244	10.543
left Paragigantocellular reticular nucleus, dorsal part	1.35	0.4	0.2	2.4	2.4	11.3193	3.35386	1.67693	20.1231	20.1231
left Paragigantocellular reticular nucleus, lateral part	6.5	5	4	14.4	2.6	18.3107	14.0851	11.2681	40.5652	7.32427
left Perihypoglossal nuclei	2.3	2	0.8	0.8	5.6	17.037	14.8148	5.92593	5.92593	41.4815
left Nucleus of Roller	1.65	1	0.2	0.4	5	109.091	66.1157	13.2231	26.4463	330.579
left Nucleus prepositus	0.65	1	0.6	0.4	0.6	5.42231	8.34202	5.00521	3.33681	5.00521
left Parapyramidal nucleus	0.55	0.2	0.2	1.6	0.2	11.6133	4.22303	4.22303	33.7842	4.22303
left Vestibular nuclei	8.75	5.2	8.6	15.8	5.4	5.45447	3.24152	5.36097	9.84922	3.36619
left Lateral vestibular nucleus	1.05	0.4	0.4	3	0.4	7.31628	2.78715	2.78715	20.9036	2.78715
left Medial vestibular nucleus	5.15	4.2	5	7	4.4	5.66372	4.61895	5.49875	7.69826	4.8389
left Spinal vestibular nucleus	1.45	0	2.8	2.6	0.4	3.87442	0	7.48163	6.94723	1.0688
left Superior vestibular nucleus	1.1	0.6	0.4	3.2	0.2	6.2103	3.38744	2.25829	18.0663	1.12915
left Nucleus x	0.1	0	0.2	0	0.2	3.50685	0	7.0137	0	7.0137
left Hypoglossal nucleus	15.15	11.6	6	25.6	17.4	106.961	81.8974	42.3607	180.739	122.846
left Nucleus y	0	0	0	0	0	0	0	0	0	0
left Medulla, behavioral state related	0.4	0.8	0.4	0.2	0.2	3.96715	7.93429	3.96715	1.98357	1.98357
left Nucleus raphe magnus	0.15	0.2	0.4	0	0	2.78584	3.71445	7.4289	0	0
left Nucleus raphe pallidus	0.05	0	0	0	0.2	1.64863	0	0	0	6.59454
left Nucleus raphe obscurus	0.2	0.6	0	0.2	0	12.0075	36.0225	0	12.0075	0
left Cerebellum	30.85	19.6	40	34.2	29.6	1.14791	0.729307	1.48838	1.27257	1.1014
left Cerebellar cortex	28.3	18.2	37.6	30	27.4	1.10671	0.711736	1.4704	1.17319	1.07152
left Vermal regions	10.5	7	21	6.8	7.2	1.0401	0.693398	2.08019	0.673586	0.713209
left Lingula (I)	0.2	0.2	0.4	0	0.2	3.33942	3.33942	6.67884	0	3.33942
left Central lobule	2.2	1	4	2.2	1.6	1.08511	0.49323	1.97292	1.08511	0.789167
left Lobule II	0.75	0.2	0.8	1	1	1.13149	0.30173	1.20692	1.50865	1.50865
left Lobule III	1.45	0.8	3.2	1.2	0.6	1.06258	0.586248	2.34499	0.879373	0.439686
left Culmen	2.5	1.8	6	1.2	1	0.745448	0.536723	1.78908	0.357815	0.298179
left Lobules IV-V	2.5	1.8	6	1.2	1	0.745448	0.536723	1.78908	0.357815	0.298179
left Declive (VI)	2.2	0.8	7.2	0.4	0.4	1.32433	0.481574	4.33417	0.240787	0.240787
left Folium-tuber vermis (VII)	0.75	1.4	1	0.2	0.4	1.42683	2.66342	1.90244	0.380488	0.760976
left Pyramus (VIII)	0.4	0.4	0.8	0	0.4	0.643944	0.643944	1.28789	0	0.643944
left Uvula (IX)	0.7	0.6	0.6	0.8	0.8	0.641898	0.550198	0.550198	0.733598	0.733598
left Nodulus (X)	1.55	0.8	1	2	2.4	2.05124	1.0587	1.32338	2.64676	3.17611
left Hemispheric regions	17.8	11.2	16.6	23.2	20.2	1.15016	0.723699	1.07263	1.49909	1.30524
left Simple lobule	1.8	3.2	0.4	1.4	2.2	0.632286	1.12406	0.140508	0.491778	0.772794
left Ansiform lobule	6.55	2.6	7.6	8.6	7.4	1.21189	0.481056	1.40616	1.59118	1.36916
left Crus 1	2.7	1.2	4.4	3	2.2	0.947831	0.421258	1.54461	1.05315	0.772307
left Crus 2	3.85	1.4	3.2	5.6	5.2	1.50616	0.547694	1.25187	2.19078	2.03429
left Paramedian lobule	3.55	1.4	5	4.8	3	1.45431	0.573532	2.04833	1.96639	1.229
left Copula pyramidis	0.8	0.2	0.4	1.2	1.4	0.63807	0.159517	0.319035	0.957105	1.11662
left Paraflocculus	3.15	1.4	2.6	4.8	3.8	1.10059	0.489152	0.908426	1.67709	1.3277
left Flocculus	1.95	2.4	0.6	2.4	2.4	2.92107	3.59517	0.898792	3.59517	3.59517
left Cerebellar nuclei	0.3	0	0.4	0.6	0.2	0.336305	0	0.448407	0.67261	0.224203
left Fastigial nucleus	0	0	0	0	0	0	0	0	0	0
left Interposed nucleus	0.2	0	0.2	0.4	0.2	0.464323	0	0.464323	0.928647	0.464323
left Dentate nucleus	0.05	0	0.2	0	0	0.297619	0	1.19048	0	0
left Vestibulocerebellar nucleus	0.05	0	0	0.2	0	1.17216	0	0	4.68864	0
left fiber tracts	147.1	104	156.2	191.8	136.4	6.27654	4.43753	6.66483	8.18383	5.81999
left cranial nerves	58.7	40.6	71.8	59.8	62.6	9.52347	6.58693	11.6488	9.70194	10.1562
left vomeronasal nerve	0	0	0	0	0	0	0	0	0	0
left olfactory nerve	17.8	15.6	19.6	17	19	5.98008	5.24097	6.58481	5.71132	6.38324
left olfactory nerve layer of main olfactory bulb	15.75	13	17.2	15.4	17.4	7.62268	6.29173	8.32445	7.45328	8.42124
left lateral olfactory tract, general	0.75	1.2	1.2	0.4	0.2	1.41297	2.26075	2.26075	0.753584	0.376792
left lateral olfactory tract, body	0.5	0.8	0.6	0.4	0.2	1.10539	1.76863	1.32647	0.884314	0.442157
left dorsal limb	0.25	0.4	0.6	0	0	3.18598	5.09757	7.64636	0	0
left anterior commissure, olfactory limb	1.3	1.4	1.2	1.2	1.4	3.42514	3.68861	3.16166	3.16166	3.68861
left optic nerve	26.15	9.4	37.8	25	32.4	40.2395	14.4647	58.1664	38.4699	49.8569
left brachium of the superior colliculus	0.15	0	0.4	0	0.2	1.50825	0	4.022	0	2.011
left superior colliculus commissure	0	0	0	0	0	0	0	0	0	0
left optic chiasm	13.95	6.2	19.4	8.6	21.6	91.7386	40.7727	127.579	56.5557	142.047
left optic tract	11.45	2.2	17.2	15.8	10.6	32.7508	6.29274	49.1978	45.1933	30.3196
left oculomotor nerve	1.5	0.4	3	2	0.6	14.5719	3.88585	29.1439	19.4293	5.82878
left medial longitudinal fascicle	1.35	0.4	2.6	1.8	0.6	18.3908	5.44913	35.4193	24.5211	8.17369
left posterior commissure	0.05	0	0	0.2	0	1.9644	0	0	7.85758	0
left trochlear nerve	0.2	0	0.4	0	0.4	57.6577	0	115.315	0	115.315
left trigeminal nerve	9.3	13.8	7.6	9.6	6.2	7.80949	11.5883	6.38195	8.06141	5.20632
left motor root of the trigeminal nerve	0.35	0	0.2	0.4	0.8	11.7216	0	6.69806	13.3961	26.7923
left sensory root of the trigeminal nerve	8.95	13.8	7.4	9.2	5.4	7.70887	11.8863	6.37382	7.9242	4.65116
left spinal tract of the trigeminal nerve	3.95	3.8	5	4.8	2.2	4.85491	4.67055	6.14546	5.89964	2.704
left facial nerve	0.8	0	0	3.2	0	14.8621	0	0	59.4485	0
left genu of the facial nerve	0	0	0	0	0	0	0	0	0	0
left vestibulocochlear nerve	2.7	1.4	2.6	2.8	4	3.24843	1.68437	3.12811	3.36874	4.81248
left vestibular nerve	0.55	0.2	0.8	0.4	0.8	4.3956	1.5984	6.39361	3.1968	6.39361
left cochlear nerve	2.15	1.2	1.8	2.4	3.2	3.04512	1.6996	2.54941	3.39921	4.53228
left trapezoid body	0.9	0.6	0.6	0.6	1.8	6.01504	4.01003	4.01003	4.01003	12.0301
left dorsal acoustic stria	0.05	0	0.2	0	0	8.29016	0	33.1606	0	0
left lateral lemniscus	1.1	0.4	1	1.6	1.4	2.63977	0.959916	2.39979	3.83966	3.35971
left inferior colliculus commissure	0	0	0	0	0	0	0	0	0	0
left brachium of the inferior colliculus	0.1	0.2	0	0.2	0	0.801704	1.60341	0	1.60341	0
left vagus nerve	0.05	0	0.2	0	0	10.6667	0	42.6667	0	0
left solitary tract	0.05	0	0.2	0	0	10.6667	0	42.6667	0	0
left dorsal roots	0.2	0	0.6	0.2	0	0.582136	0	1.74641	0.582136	0
left cervicothalamic tract	0.2	0	0.6	0.2	0	0.582136	0	1.74641	0.582136	0
left dorsal column	0	0	0	0	0	0	0	0	0	0
left cuneate fascicle	0	0	0	0	0	0	0	0	0	0
left medial lemniscus	0.2	0	0.6	0.2	0	0.60173	0	1.80519	0.60173	0
left cerebellum related fiber tracts	27.15	22.4	21	37.6	27.6	5.5428	4.57306	4.28725	7.67621	5.63467
left cerebellar commissure	0	0	0	0	0	0	0	0	0	0
left cerebellar peduncles	25.35	20.8	18.2	35.8	26.6	17.9997	14.769	12.9228	25.4196	18.8872
left superior cerebelar peduncles	19.2	12.6	13.2	29	22	45.0044	29.5341	30.9405	67.9754	51.5675
left superior cerebellar peduncle decussation	0	0	0	0	0	0	0	0	0	0
left uncinate fascicle	0.1	0	0	0.4	0	2.35901	0	0	9.43605	0
left ventral spinocerebellar tract	1.5	3	0.6	1.6	0.8	10.5275	21.0549	4.21099	11.2293	5.61465
left middle cerebellar peduncle	4.9	7.6	1.4	6.8	3.8	8.96461	13.9043	2.56132	12.4407	6.95215
left inferior cerebellar peduncle	1.25	0.6	3.6	0	0.8	2.87263	1.37886	8.27319	0	1.83849
left dorsal spinocerebellar tract	0.45	0.2	1.2	0	0.4	6.14072	2.72921	16.3753	0	5.45842
left arbor vitae	1.8	1.6	2.8	1.8	1	0.520916	0.463036	0.810313	0.520916	0.289398
left supra-callosal cerebral white matter	0.2	0	0.8	0	0	0.374587	0	1.49835	0	0
left lateral forebrain bundle system	32.05	19	26.4	64.2	18.6	4.62692	2.74295	3.81125	9.26827	2.6852
left corpus callosum	1.6	0.4	3	1.2	1.8	0.410516	0.102629	0.769718	0.307887	0.461831
left corpus callosum, anterior forceps	0.6	0.2	1	0.4	0.8	0.692728	0.230909	1.15455	0.461819	0.923638
left external capsule	0.35	0.2	0.6	0.2	0.4	0.797238	0.455565	1.36669	0.455565	0.911129
left corpus callosum, extreme capsule	0.05	0	0.2	0	0	1.07023	0	4.28094	0	0
left genu of corpus callosum	0.15	0	0.2	0.2	0.2	0.36262	0	0.483493	0.483493	0.483493
left corpus callosum, posterior forceps	0.35	0	1	0.4	0	0.513585	0	1.46739	0.586954	0
left corpus callosum, body	0.45	0.2	0.6	0.2	0.8	0.296562	0.131805	0.395416	0.131805	0.527221
left corpus callosum, splenium	0	0	0	0	0	0	0	0	0	0
left corticospinal tract	25.55	14.2	19.8	53	15.2	13.8376	7.69055	10.7234	28.7042	8.23214
left internal capsule	23.25	12.4	17.4	50.2	13	22.1435	11.8099	16.5719	47.8109	12.3813
left cerebal peduncle	0.75	0.8	1.2	0.8	0.2	1.70074	1.81412	2.72118	1.81412	0.453531
left pyramid	1.05	1	1.2	0.8	1.2	3.74728	3.56884	4.28261	2.85507	4.28261
left pyramidal decussation	0.5	0	0	1.2	0.8	15.0305	0	0	36.0733	24.0488
left thalamus related	4.9	4.4	3.6	10	1.6	4.14234	3.71965	3.04335	8.45376	1.3526
left external medullary lamina of the thalamus	0.1	0	0.2	0	0.2	1.81818	0	3.63636	0	3.63636
left optic radiation	2.55	2.2	2.4	4.8	0.8	2.76512	2.38559	2.60246	5.20493	0.867488
left auditory radiation	2.25	2.2	1	5.2	0.6	10.9381	10.695	4.86137	25.2791	2.91682
left extrapyramidal fiber systems	4.25	3.2	6.2	5.2	2.4	6.93754	5.22356	10.1206	8.48828	3.91767
left cerebral nuclei related	0.35	0	0.8	0.4	0.2	6.24303	0	14.2698	7.13489	3.56745
left nigrostriatal tract	0.35	0	0.8	0.4	0.2	6.24303	0	14.2698	7.13489	3.56745
left tectospinal pathway	1.55	1.8	1.4	1.4	1.6	6.12421	7.11199	5.53155	5.53155	6.32177
left doral tegmental decussation	0	0	0	0	0	0	0	0	0	0
left crossed tectospinal pathway	1.55	1.8	1.4	1.4	1.6	6.20737	7.20856	5.60666	5.60666	6.40761
left rubrospinal tract	2.35	1.4	4	3.4	0.6	7.74419	4.61356	13.1816	11.2044	1.97724
left ventral tegmental decussation	0	0	0	0	0	0	0	0	0	0
left medial forebrain bundle system	4.6	3.4	5.4	5.6	4	1.30511	0.96465	1.53209	1.58884	1.13488
left cerebrum related	3.55	2.8	4.6	3.4	3.4	1.14002	0.89917	1.47721	1.09185	1.09185
left amygdalar capsule	0.1	0.2	0.2	0	0	1.1976	2.39521	2.39521	0	0
left anterior commissure, temporal limb	0.5	0.8	0.2	0.6	0.4	4.71629	7.54606	1.88651	5.65954	3.77303
left cingulum bundle	0.2	0	0.4	0.4	0	0.31684	0	0.633679	0.633679	0
left fornix system	1.95	1.4	2.4	2	2	0.918836	0.659677	1.13088	0.942396	0.942396
left alveus	0.65	0	1	0.4	1.2	0.929152	0	1.42946	0.571786	1.71536
left dorsal fornix	0	0	0	0	0	0	0	0	0	0
left fimbria	0.25	0.6	0	0	0.4	0.330142	0.792341	0	0	0.528227
left postcommissural fornix	0.85	0.8	0.8	1.4	0.4	6.13995	5.77878	5.77878	10.1129	2.88939
left medial corticohypothalamic tract	0	0	0	0	0	0	0	0	0	0
left columns of the fornix	0.85	0.8	0.8	1.4	0.4	6.33	5.95764	5.95764	10.4259	2.97882
left hippocampal commissures	0.2	0	0.6	0.2	0	0.393253	0	1.17976	0.393253	0
left dorsal hippocampal commissure	0.15	0	0.6	0	0	0.315157	0	1.26063	0	0
left ventral hippocampal commissure	0.05	0	0	0.2	0	1.53257	0	0	6.13027	0
left stria terminalis	0.8	0.4	1.4	0.4	1	4.67879	2.3394	8.18788	2.3394	5.84849
left commissural branch of stria terminalis	0.5	0.2	0.8	0.4	0.6	28.2436	11.2974	45.1898	22.5949	33.8923
left hypothalamus related	1.05	0.6	0.8	2.2	0.6	2.55717	1.46124	1.94832	5.35789	1.46124
left medial forebrain bundle	0.4	0.2	0	1.2	0.2	16.1006	8.05031	0	48.3019	8.05031
left supraoptic commissures	0.45	0.4	0.4	0.8	0.2	34.1637	30.3677	30.3677	60.7355	15.1839
left mammillary related	0	0	0	0	0	0	0	0	0	0
left principal mammillary tract	0	0	0	0	0	0	0	0	0	0
left mammillothalamic tract	0	0	0	0	0	0	0	0	0	0
left mammillotegmental tract	0	0	0	0	0	0	0	0	0	0
left mammillary peduncle	0	0	0	0	0	0	0	0	0	0
left epithalamus related	0.2	0	0.4	0.2	0.2	0.827729	0	1.65546	0.827729	0.827729
left stria medullaris	0.15	0	0.4	0	0.2	1.11253	0	2.96674	0	1.48337
left fasciculus retroflexus	0.05	0	0	0.2	0	0.600713	0	0	2.40285	0
left habenular commissure	0	0	0	0	0	0	0	0	0	0
left ventricular systems	7.5	5	8.4	8.8	7.8	2.53708	1.69139	2.84153	2.97684	2.63856
left lateral ventricle	3.3	1.6	2.8	4.4	4.4	1.787	0.866424	1.51624	2.38266	2.38266
left subependymal zone	0.05	0	0	0	0.2	0.738518	0	0	0	2.95407
left choroid plexus	1.8	1.2	1.2	1.8	3	2.51117	1.67411	1.67411	2.51117	4.18529
left third ventricle	2.9	1.8	4.6	2.8	2.4	6.69191	4.1536	10.6147	6.46115	5.53813
left cerebral aqueduct	0.3	0.6	0.2	0.4	0	1.52502	3.05004	1.01668	2.03336	0
left fourth ventricle	1	1	0.8	1.2	1	2.08598	2.08598	1.66879	2.50318	2.08598
left lateral recess	0.6	0.8	0.6	0.4	0.6	2.59109	3.45479	2.59109	1.7274	2.59109
left central canal, spinal cord/medulla	0	0	0	0	0	0	0	0	0	0
left dorsal hippocampus	1.8	0.6	2	2.2	2.4	0.581668	0.193889	0.646298	0.710928	0.775558
left ventral hippocampus	6.2	5.6	10.8	5.4	3	0.714486	0.645343	1.24459	0.622295	0.345719
right root	2359.4	2067.4	2253.6	2973.6	2143	9.31472	8.16193	8.89703	11.7395	8.46039
right Basic cell groups and regions	2160.75	1913.6	2067.2	2769.6	1892.6	9.603	8.50459	9.18723	12.3089	8.41126
right Cerebrum	1289.95	1161.6	1304.2	1530	1164	9.34861	8.41843	9.45189	11.0883	8.43582
right Cerebral cortex	255.05	194.8	381.4	191.6	252.4	2.30197	1.75818	3.44236	1.7293	2.27806
right Cortical plate	241.35	188.4	351.2	183.4	242.4	2.26953	1.77162	3.30251	1.7246	2.27941
right Isocortex	110.8	93.2	180.2	48.4	121.4	1.79666	1.51127	2.922	0.784821	1.96854
right Frontal pole, cerebral cortex	0.75	1.2	0.4	0.6	0.8	1.54286	2.46858	0.82286	1.23429	1.64572
right Frontal pole, layer 1	0.4	0.8	0.4	0.2	0.2	3.15776	6.31553	3.15776	1.57888	1.57888
right Frontal pole, layer 2/3	0.2	0.2	0	0.4	0.2	1.7094	1.7094	0	3.4188	1.7094
right Frontal pole, layer 5	0.15	0.2	0	0	0.4	0.807537	1.07672	0	0	2.15343
right Frontal pole, layer 6a	0	0	0	0	0	0	0	0	0	0
right Frontal pole, layer 6b	0	0	0	0	0	0	0	0	0	0
right Somatomotor areas	11.8	17.2	18.6	7.6	3.8	0.965125	1.40679	1.5213	0.621606	0.310803
right Primary motor area	4.3	2.2	12.2	2	0.8	0.757528	0.387572	2.14926	0.352339	0.140935
right Primary motor area, Layer 1	0.45	0.6	0	1	0.2	0.676358	0.901811	0	1.50302	0.300604
right Primary motor area, Layer 2/3	2.05	1.4	6	0.6	0.2	1.11133	0.758955	3.25267	0.325267	0.108422
right Primary motor area, Layer 5	1.6	0.2	5.4	0.4	0.4	0.977659	0.122207	3.2996	0.244415	0.244415
right Primary motor area, Layer 6a	0.2	0	0.8	0	0	0.139065	0	0.556262	0	0
right Primary motor area, Layer 6b	0	0	0	0	0	0	0	0	0	0
right Secondary motor area	7.5	15	6.4	5.6	3	1.14503	2.29007	0.977095	0.854958	0.458013
right Secondary motor area, layer 1	2.75	6	2	1.4	1.6	2.37098	5.17304	1.72435	1.20704	1.37948
right Secondary motor area, layer 2/3	3.4	7.2	2.2	3.6	0.6	1.78678	3.78378	1.15615	1.89189	0.315315
right Secondary motor area, layer 5	1.1	1.8	1.4	0.6	0.6	0.486467	0.796036	0.619139	0.265345	0.265345
right Secondary motor area, layer 6a	0.25	0	0.8	0	0.2	0.210275	0	0.672879	0	0.16822
right Secondary motor area, layer 6b	0	0	0	0	0	0	0	0	0	0
right Somatosensory areas	30.35	10.8	46	9.8	54.8	1.82107	0.648025	2.76011	0.588023	3.28813
right Primary somatosensory area	22.6	6.2	38.6	7.6	38	1.85925	0.51006	3.17553	0.625235	3.12617
right Primary somatosensory area, nose	1.15	1.4	2.4	0	0.8	0.76181	0.927421	1.58986	0	0.529955
right Primary somatosensory area, nose, layer 1	0.1	0	0.2	0	0.2	0.493789	0	0.987578	0	0.987578
right Primary somatosensory area, nose, layer 2/3	0.25	0.4	0.4	0	0.2	0.780869	1.24939	1.24939	0	0.624695
right Primary somatosensory area, nose, layer 4	0.45	1	0.4	0	0.4	1.64262	3.65026	1.4601	0	1.4601
right Primary somatosensory area, nose, layer 5	0.1	0	0.4	0	0	0.352714	0	1.41086	0	0
right Primary somatosensory area, nose, layer 6a	0.25	0	1	0	0	0.621046	0	2.48418	0	0
right Primary somatosensory area, nose, layer 6b	0	0	0	0	0	0	0	0	0	0
right Primary somatosensory area, barrel field	12.1	2.4	9.8	3.2	33	3.84797	0.763234	3.11654	1.01764	10.4945
right Primary somatosensory area, barrel field, layer 1	7.8	0.4	1.6	0.2	29	18.5949	0.953587	3.81435	0.476794	69.1351
right Primary somatosensory area, barrel field, layer 2/3	2.1	1.2	2.8	1.6	2.8	2.77011	1.58292	3.69347	2.11056	3.69347
right Primary somatosensory area, barrel field, layer 4	0.8	0.2	2.4	0.4	0.2	1.24732	0.31183	3.74196	0.62366	0.31183
right Primary somatosensory area, barrel field, layer 5	1.1	0.4	2.8	0.4	0.8	1.82063	0.662046	4.63432	0.662046	1.32409
right Primary somatosensory area, barrel field, layer 6a	0.25	0.2	0.2	0.6	0	0.385356	0.308285	0.308285	0.924855	0
right Primary somatosensory area, barrel field, layer 6b	0.05	0	0	0	0.2	0.68832	0	0	0	2.75328
right Primary somatosensory area, lower limb	0.25	0	0.4	0.2	0.4	0.212568	0	0.340109	0.170054	0.340109
right Primary somatosensory area, lower limb, layer 1	0.1	0	0	0	0.4	0.666806	0	0	0	2.66722
right Primary somatosensory area, lower limb, layer 2/3	0	0	0	0	0	0	0	0	0	0
right Primary somatosensory area, lower limb, layer 4	0	0	0	0	0	0	0	0	0	0
right Primary somatosensory area, lower limb, layer 5	0.15	0	0.4	0.2	0	0.540176	0	1.44047	0.720234	0
right Primary somatosensory area, lower limb, layer 6a	0	0	0	0	0	0	0	0	0	0
right Primary somatosensory area, lower limb, layer 6b	0	0	0	0	0	0	0	0	0	0
right Primary somatosensory area, mouth	4.95	2	14.4	1.2	2.2	1.59292	0.643604	4.63395	0.386163	0.707965
right Primary somatosensory area, mouth, layer 1	0.45	0.8	0.4	0	0.6	1.14732	2.03968	1.01984	0	1.52976
right Primary somatosensory area, mouth, layer 2/3	1.75	0.8	4.4	0.8	1	2.33426	1.06709	5.86899	1.06709	1.33386
right Primary somatosensory area, mouth, layer 4	0.55	0.2	1.6	0.2	0.2	1.16175	0.422456	3.37965	0.422456	0.422456
right Primary somatosensory area, mouth, layer 5	0.85	0	3.4	0	0	1.39516	0	5.58063	0	0
right Primary somatosensory area, mouth, layer 6a	1.35	0.2	4.6	0.2	0.4	1.63525	0.242259	5.57196	0.242259	0.484518
right Primary somatosensory area, mouth, layer 6b	0	0	0	0	0	0	0	0	0	0
right Primary somatosensory area, upper limb	1.9	0.4	5.8	1.2	0.2	1.00734	0.212072	3.07504	0.636215	0.106036
right Primary somatosensory area, upper limb, layer 1	0.2	0.2	0.4	0.2	0	0.864806	0.864806	1.72961	0.864806	0
right Primary somatosensory area, upper limb, layer 2/3	0.75	0.2	2	0.6	0.2	1.53266	0.408711	4.08711	1.22613	0.408711
right Primary somatosensory area, upper limb, layer 4	0.4	0	1.2	0.4	0	1.52881	0	4.58644	1.52881	0
right Primary somatosensory area, upper limb, layer 5	0.3	0	1.2	0	0	0.757217	0	3.02887	0	0
right Primary somatosensory area, upper limb, layer 6a	0.25	0	1	0	0	0.531314	0	2.12526	0	0
right Primary somatosensory area, upper limb, layer 6b	0	0	0	0	0	0	0	0	0	0
right Primary somatosensory area, trunk	0.7	0	0.8	0.8	1.2	0.999487	0	1.14227	1.14227	1.71341
right Primary somatosensory area, trunk, layer 1	0.3	0	0	0	1.2	2.93803	0	0	0	11.7521
right Primary somatosensory area, trunk, layer 2/3	0.3	0	0.6	0.6	0	1.41833	0	2.83667	2.83667	0
right Primary somatosensory area, trunk, layer 4	0.05	0	0	0.2	0	0.652529	0	0	2.61011	0
right Primary somatosensory area, trunk, layer 5	0.05	0	0.2	0	0	0.28286	0	1.13144	0	0
right Primary somatosensory area, trunk, layer 6a	0	0	0	0	0	0	0	0	0	0
right Primary somatosensory area, trunk, layer 6b	0	0	0	0	0	0	0	0	0	0
right Primary somatosensory area, unassigned	1.55	0	5	1	0.2	2.45545	0	7.92079	1.58416	0.316832
right Primary somatosensory area, unassigned, layer 1	0.1	0	0.4	0	0	1.20459	0	4.81837	0	0
right Primary somatosensory area, unassigned, layer 2/3	0.4	0	0.6	0.8	0.2	2.41055	0	3.61582	4.82109	1.20527
right Primary somatosensory area, unassigned, layer 4	0.45	0	1.6	0.2	0	4.79361	0	17.0439	2.13049	0
right Primary somatosensory area, unassigned, layer 5	0.5	0	2	0	0	3.88161	0	15.5264	0	0
right Primary somatosensory area, unassigned, layer 6a	0.1	0	0.4	0	0	0.678325	0	2.7133	0	0
right Primary somatosensory area, unassigned, layer 6b	0	0	0	0	0	0	0	0	0	0
right Supplemental somatosensory area	7.75	4.6	7.4	2.2	16.8	1.71818	1.01982	1.64059	0.487742	3.72458
right Supplemental somatosensory area, layer 1	3.8	0	1.6	0.2	13.4	6.09509	0	2.56635	0.320794	21.4932
right Supplemental somatosensory area, layer 2/3	1.3	1.8	2.4	0	1	1.2123	1.67857	2.23809	0	0.932537
right Supplemental somatosensory area, layer 4	0.95	0.8	0.8	0.8	1.4	1.63046	1.37302	1.37302	1.37302	2.40279
right Supplemental somatosensory area, layer 5	1.1	1.6	1.2	0.8	0.8	1.00661	1.46415	1.09812	0.732077	0.732077
right Supplemental somatosensory area, layer 6a	0.5	0.2	1.2	0.4	0.2	0.482465	0.192986	1.15792	0.385972	0.192986
right Supplemental somatosensory area, layer 6b	0.1	0.2	0.2	0	0	0.970874	1.94175	1.94175	0	0
right Gustatory areas	1.7	0.8	4.4	0.4	1.2	1.92345	0.905153	4.97834	0.452577	1.35773
right Gustatory areas, layer 1	0.05	0	0	0.2	0	0.505689	0	0	2.02276	0
right Gustatory areas, layer 2/3	0.95	0.4	3	0	0.4	4.726	1.9899	14.9242	0	1.9899
right Gustatory areas, layer 4	0.15	0	0.4	0	0.2	2.03261	0	5.42028	0	2.71014
right Gustatory areas, layer 5	0.35	0.4	0.4	0.2	0.4	1.28595	1.46966	1.46966	0.73483	1.46966
right Gustatory areas, layer 6a	0.15	0	0.4	0	0.2	0.68591	0	1.82909	0	0.914547
right Gustatory areas, layer 6b	0.05	0	0.2	0	0	2.59319	0	10.3728	0	0
right Visceral area	2.35	5.4	2.2	0.6	1.2	1.99772	4.59049	1.8702	0.510055	1.02011
right Visceral area, layer 1	0.3	0.2	0.4	0	0.6	1.79742	1.19828	2.39655	0	3.59483
right Visceral area, layer 2/3	0.65	2	0.2	0	0.4	2.39783	7.37795	0.737795	0	1.47559
right Visceral area, layer 4	0.6	2.2	0.2	0	0	6.58549	24.1468	2.19516	0	0
right Visceral area, layer 5	0.55	1	0.8	0.2	0.2	1.55904	2.83462	2.26769	0.566924	0.566924
right Visceral area, layer 6a	0.25	0	0.6	0.4	0	0.929098	0	2.22984	1.48656	0
right Visceral area, layer 6b	0	0	0	0	0	0	0	0	0	0
right Auditory areas	5.4	4.2	6.8	0.8	9.8	1.86382	1.44963	2.34703	0.276121	3.38248
right Dorsal auditory area	1.65	0.4	1.8	0	4.4	2.71843	0.659013	2.96556	0	7.24914
right Dorsal auditory area, layer 1	1.15	0.2	1	0	3.4	11.6493	2.02596	10.1298	0	34.4413
right Dorsal auditory area, layer 2/3	0.2	0	0.2	0	0.6	1.22359	0	1.22359	0	3.67078
right Dorsal auditory area, layer 4	0.2	0.2	0.4	0	0.2	3.01247	3.01247	6.02495	0	3.01247
right Dorsal auditory area, layer 5	0.1	0	0.2	0	0.2	0.584048	0	1.1681	0	1.1681
right Dorsal auditory area, layer 6a	0	0	0	0	0	0	0	0	0	0
right Dorsal auditory area, layer 6b	0	0	0	0	0	0	0	0	0	0
right Primary auditory area	1.5	1.6	3.4	0	1	1.39523	1.48824	3.16251	0	0.930151
right Primary auditory area, layer 1	0.2	0.2	0.4	0	0.2	1.05995	1.05995	2.11991	0	1.05995
right Primary auditory area, layer 2/3	0.45	0.6	0.8	0	0.4	1.90905	2.54541	3.39388	0	1.69694
right Primary auditory area, layer 4	0.4	0.2	1	0	0.4	3.40833	1.70417	8.52084	0	3.40833
right Primary auditory area, layer 5	0.35	0.6	0.8	0	0	0.980135	1.68023	2.24031	0	0
right Primary auditory area, layer 6a	0.1	0	0.4	0	0	0.671	0	2.684	0	0
right Primary auditory area, layer 6b	0	0	0	0	0	0	0	0	0	0
right Posterior auditory area	0.85	0.2	0.2	0.2	2.8	2.78403	0.655067	0.655067	0.655067	9.17093
right Posterior auditory area, layer 1	0.45	0	0.2	0.2	1.4	8.01782	0	3.56347	3.56347	24.9443
right Posterior auditory area, layer 2/3	0.2	0.2	0	0	0.6	2.73038	2.73038	0	0	8.19113
right Posterior auditory area, layer 4	0.05	0	0	0	0.2	1.34454	0	0	0	5.37815
right Posterior auditory area, layer 5	0.1	0	0	0	0.4	1.1025	0	0	0	4.40999
right Posterior auditory area, layer 6a	0.05	0	0	0	0.2	1.27186	0	0	0	5.08744
right Posterior auditory area, layer 6b	0	0	0	0	0	0	0	0	0	0
right Ventral auditory area	1.4	2	1.4	0.6	1.6	1.53862	2.19803	1.53862	0.659409	1.75842
right Ventral auditory area, layer 1	0.25	0	0	0.2	0.8	1.7331	0	0	1.38648	5.54593
right Ventral auditory area, layer 2/3	0.3	0.4	0.4	0	0.4	1.56301	2.08401	2.08401	0	2.08401
right Ventral auditory area, layer 4	0.15	0.4	0	0	0.2	1.39921	3.73123	0	0	1.86562
right Ventral auditory area, layer 5	0.55	1.2	0.6	0.2	0.2	1.8211	3.9733	1.98665	0.662217	0.662217
right Ventral auditory area, layer 6a	0.15	0	0.4	0.2	0	1.0623	0	2.8328	1.4164	0
right Ventral auditory area, layer 6b	0	0	0	0	0	0	0	0	0	0
right Visual areas	11.15	8	16.2	7.8	12.6	1.65753	1.18926	2.40824	1.15953	1.87308
right Anterolateral visual area	1.3	1.2	0.6	0	3.4	3.44585	3.18078	1.59039	0	9.01222
right Anterolateral visual area, layer 1	0.8	0.2	0	0	3	13.7229	3.43072	0	0	51.4607
right Anterolateral visual area, layer 2/3	0.3	0.8	0	0	0.4	3.02935	8.07826	0	0	4.03913
right Anterolateral visual area, layer 4	0.1	0.2	0.2	0	0	1.92077	3.84154	3.84154	0	0
right Anterolateral visual area, layer 5	0.1	0	0.4	0	0	0.984918	0	3.93967	0	0
right Anterolateral visual area, layer 6a	0	0	0	0	0	0	0	0	0	0
right Anterolateral visual area, layer 6b	0	0	0	0	0	0	0	0	0	0
right Anteromedial visual area	0.2	0.2	0.6	0	0	0.505749	0.505749	1.51725	0	0
right Anteromedial visual area, layer 1	0	0	0	0	0	0	0	0	0	0
right Anteromedial visual area, layer 2/3	0.05	0.2	0	0	0	0.481565	1.92626	0	0	0
right Anteromedial visual area, layer 4	0.1	0	0.4	0	0	3.3195	0	13.278	0	0
right Anteromedial visual area, layer 5	0.05	0	0.2	0	0	0.44065	0	1.7626	0	0
right Anteromedial visual area, layer 6a	0	0	0	0	0	0	0	0	0	0
right Anteromedial visual area, layer 6b	0	0	0	0	0	0	0	0	0	0
right Lateral visual area	0.5	0.2	0.6	0.2	1	0.815889	0.326356	0.979067	0.326356	1.63178
right Lateral visual area, layer 1	0.15	0	0	0.2	0.4	1.62327	0	0	2.16436	4.32871
right Lateral visual area, layer 2/3	0.2	0.2	0.2	0	0.4	1.32519	1.32519	1.32519	0	2.65038
right Lateral visual area, layer 4	0.15	0	0.4	0	0.2	1.67393	0	4.46382	0	2.23191
right Lateral visual area, layer 5	0	0	0	0	0	0	0	0	0	0
right Lateral visual area, layer 6a	0	0	0	0	0	0	0	0	0	0
right Lateral visual area, layer 6b	0	0	0	0	0	0	0	0	0	0
right Primary visual area	6.5	5.4	11	6.6	3	1.83867	1.52751	3.11159	1.86695	0.848615
right Primary visual area, layer 1	2.3	2	2.8	2.2	2.2	3.64429	3.16894	4.43652	3.48584	3.48584
right Primary visual area, layer 2/3	2.35	2.6	2.6	3.6	0.6	2.34996	2.59996	2.59996	3.59994	0.599991
right Primary visual area, layer 4	0.75	0.4	2	0.4	0.2	1.46431	0.780964	3.90482	0.780964	0.390482
right Primary visual area, layer 5	0.75	0.2	2.4	0.4	0	0.966456	0.257722	3.09266	0.515443	0
right Primary visual area, layer 6a	0.3	0	1.2	0	0	0.561239	0	2.24496	0	0
right Primary visual area, layer 6b	0.05	0.2	0	0	0	0.615148	2.46059	0	0	0
right Posterolateral visual area	0.75	0.2	1.6	0.2	1	1.89514	0.50537	4.04296	0.50537	2.52685
right Posterolateral visual area, layer 1	0.3	0	0.4	0	0.8	3.17933	0	4.23911	0	8.47822
right Posterolateral visual area, layer 2/3	0.2	0.2	0.2	0.2	0.2	1.91847	1.91847	1.91847	1.91847	1.91847
right Posterolateral visual area, layer 4	0.05	0	0.2	0	0	2.7972	0	11.1888	0	0
right Posterolateral visual area, layer 5	0.2	0	0.8	0	0	1.64673	0	6.5869	0	0
right Posterolateral visual area, layer 6a	0	0	0	0	0	0	0	0	0	0
right Posterolateral visual area, layer 6b	0	0	0	0	0	0	0	0	0	0
right posteromedial visual area	0.75	0.4	1.6	0	1	1.43528	0.765482	3.06193	0	1.9137
right posteromedial visual area, layer 1	0.3	0.2	0.2	0	0.8	3.18039	2.12026	2.12026	0	8.48103
right posteromedial visual area, layer 2/3	0.15	0.2	0.2	0	0.2	1.02345	1.36461	1.36461	0	1.36461
right posteromedial visual area, layer 4	0	0	0	0	0	0	0	0	0	0
right posteromedial visual area, layer 5	0.1	0	0.4	0	0	0.698919	0	2.79568	0	0
right posteromedial visual area, layer 6a	0.2	0	0.8	0	0	2.64517	0	10.5807	0	0
right posteromedial visual area, layer 6b	0	0	0	0	0	0	0	0	0	0
right Laterointermediate area	0.85	0	0.2	0.4	2.8	3.45046	0	0.811874	1.62375	11.3662
right Laterointermediate area, layer 1	0.75	0	0	0.4	2.6	20.1005	0	0	10.7203	69.6817
right Laterointermediate area, layer 2/3	0.1	0	0.2	0	0.2	1.71123	0	3.42246	0	3.42246
right Laterointermediate area, layer 4	0	0	0	0	0	0	0	0	0	0
right Laterointermediate area, layer 5	0	0	0	0	0	0	0	0	0	0
right Laterointermediate area, layer 6a	0	0	0	0	0	0	0	0	0	0
right Laterointermediate area, layer 6b	0	0	0	0	0	0	0	0	0	0
right Postrhinal area	0.3	0.4	0	0.4	0.4	0.467631	0.623508	0	0.623508	0.623508
right Postrhinal area, layer 1	0	0	0	0	0	0	0	0	0	0
right Postrhinal area, layer 2/3	0.2	0.2	0	0.2	0.4	1.07006	1.07006	0	1.07006	2.14011
right Postrhinal area, layer 4	0.05	0.2	0	0	0	1.65289	6.61157	0	0	0
right Postrhinal area, layer 5	0.05	0	0	0.2	0	0.259614	0	0	1.03846	0
right Postrhinal area, layer 6a	0	0	0	0	0	0	0	0	0	0
right Postrhinal area, layer 6b	0	0	0	0	0	0	0	0	0	0
right Anterior cingulate area	2.5	5	3.4	0.8	0.8	0.897495	1.79499	1.22059	0.287198	0.287198
right Anterior cingulate area, dorsal part	1.25	2.6	1.6	0.4	0.4	0.794478	1.65252	1.01693	0.254233	0.254233
right Anterior cingulate area, dorsal part, layer 1	0.65	2	0.4	0.2	0	2.12277	6.53161	1.30632	0.653161	0
right Anterior cingulate area, dorsal part, layer 2/3	0.4	0.6	0.6	0.2	0.2	1.30386	1.95579	1.95579	0.65193	0.65193
right Anterior cingulate area, dorsal part, layer 5	0.2	0	0.6	0	0.2	0.334606	0	1.00382	0	0.334606
right Anterior cingulate area, dorsal part, layer 6a	0	0	0	0	0	0	0	0	0	0
right Anterior cingulate area, dorsal part, layer 6b	0	0	0	0	0	0	0	0	0	0
right Anterior cingulate area, ventral part	1.25	2.4	1.8	0.4	0.4	1.03121	1.97992	1.48494	0.329986	0.329986
right Anterior cingulate area, ventral part, layer 1	0.5	1.2	0.4	0.4	0	2.08891	5.01338	1.67113	1.67113	0
right Anterior cingulate area, ventral part, layer 2/3	0.2	0.4	0.4	0	0	0.763769	1.52754	1.52754	0	0
right Anterior cingulate area, ventral part, layer 5	0.4	0.4	1	0	0.2	0.80286	0.80286	2.00715	0	0.40143
right Anterior cingulate area, ventral part, 6a	0.1	0.2	0	0	0.2	0.550443	1.10089	0	0	1.10089
right Anterior cingulate area, ventral part, 6b	0.05	0.2	0	0	0	1.60966	6.43863	0	0	0
right Prelimbic area	3	4.4	4.4	1	2.2	2.4803	3.63777	3.63777	0.826767	1.81889
right Prelimbic area, layer 1	1.95	3.6	2.6	0.2	1.4	7.37327	13.6122	9.83103	0.756233	5.29363
right Prelimbic area, layer 2/3	0.5	0.4	0.4	0.8	0.4	2.36529	1.89223	1.89223	3.78446	1.89223
right Prelimbic area, layer 5	0.55	0.4	1.4	0	0.4	1.12027	0.814742	2.8516	0	0.814742
right Prelimbic area, layer 6a	0	0	0	0	0	0	0	0	0	0
right Prelimbic area, layer 6b	0	0	0	0	0	0	0	0	0	0
right Infralimbic area	0.85	0.8	0.8	1	0.8	2.00768	1.88958	1.88958	2.36197	1.88958
right Infralimbic area, layer 1	0.55	0.4	0.6	1	0.2	7.14286	5.19481	7.79221	12.987	2.5974
right Infralimbic area, layer 2/3	0.3	0.4	0.2	0	0.6	4.19489	5.59318	2.79659	0	8.38977
right Infralimbic area, layer 5	0	0	0	0	0	0	0	0	0	0
right Infralimbic area, layer 6a	0	0	0	0	0	0	0	0	0	0
right Infralimbic area, layer 6b	0	0	0	0	0	0	0	0	0	0
right Orbital area	7.45	8.6	11.4	3	6.8	2.52119	2.91037	3.85793	1.01524	2.30122
right Orbital area, lateral part	1.2	1.4	1.4	1.2	0.8	0.880038	1.02671	1.02671	0.880038	0.586692
right Orbital area, lateral part, layer 1	0.4	0.8	0.4	0.2	0.2	2.136	4.27201	2.136	1.068	1.068
right Orbital area, lateral part, layer 2/3	0.55	0.6	0.6	0.6	0.4	1.77053	1.93149	1.93149	1.93149	1.28766
right Orbital area, lateral part, layer 5	0.15	0	0.4	0.2	0	0.248306	0	0.662149	0.331074	0
right Orbital area, lateral part, layer 6a	0.05	0	0	0.2	0	0.209342	0	0	0.837368	0
right Orbital area, lateral part, layer 6b	0.05	0	0	0	0.2	2.19931	0	0	0	8.79725
right Orbital area, medial part	4.2	5.4	6.6	1.2	3.6	5.97373	7.68051	9.38729	1.70678	5.12034
right Orbital area, medial part, layer 1	2.9	3.2	5.8	0.8	1.8	13.4512	14.8427	26.9024	3.71068	8.34904
right Orbital area, medial part, layer 2/3	1.05	1.8	0.4	0.4	1.6	6.70257	11.4901	2.55336	2.55336	10.2134
right Orbital area, medial part, layer 5	0.25	0.4	0.4	0	0.2	1.06073	1.69716	1.69716	0	0.848581
right Orbital area, medial part, layer 6a	0	0	0	0	0	0	0	0	0	0
right Orbital area, medial part, layer 6b	0	0	0	0	0	0	0	0	0	0
right Orbital area, ventrolateral part	2.05	1.8	3.4	0.6	2.4	2.30779	2.02635	3.82755	0.67545	2.7018
right Orbital area, ventrolateral part, layer 1	0.55	0.4	1.2	0.4	0.2	2.84813	2.07136	6.21409	2.07136	1.03568
right Orbital area, ventrolateral part, layer 2/3	1.25	1.4	2.2	0	1.4	4.77669	5.34989	8.40697	0	5.34989
right Orbital area, ventrolateral part, layer 5	0.1	0	0	0	0.4	0.3232	0	0	0	1.2928
right Orbital area, ventrolateral part, layer 6a	0.15	0	0	0.2	0.4	1.25885	0	0	1.67847	3.35694
right Orbital area, ventrolateral part, layer 6b	0	0	0	0	0	0	0	0	0	0
right Agranular insular area	10.8	6.2	20.4	8.8	7.8	2.73581	1.57056	5.16764	2.22918	1.97586
right Agranular insular area, dorsal part	4.55	1.4	12	3	1.8	2.44271	0.751602	6.4423	1.61058	0.966346
right Agranular insular area, dorsal part, layer 1	0.35	0	1	0.2	0.2	1.5206	0	4.34458	0.868916	0.868916
right Agranular insular area, dorsal part, layer 2/3	1.2	0.8	2.4	1.2	0.4	2.59442	1.72961	5.18884	2.59442	0.864806
right Agranular insular area, dorsal part, layer 5	2.55	0.4	7.2	1.6	1	3.37455	0.529341	9.52814	2.11736	1.32335
right Agranular insular area, dorsal part, layer 6a	0.45	0.2	1.4	0	0.2	1.15218	0.512082	3.58457	0	0.512082
right Agranular insular area, dorsal part, layer 6b	0	0	0	0	0	0	0	0	0	0
right Agranular insular area, posterior part	3.7	2.4	4.2	4.6	3.6	3.03808	1.97065	3.44863	3.77707	2.95597
right Agranular insular area, posterior part, layer 1	0.45	0	0.4	0.4	1	2.12405	0	1.88804	1.88804	4.72011
right Agranular insular area, posterior part, layer 2/3	1.4	1.6	1.2	1.6	1.2	3.48652	3.98459	2.98844	3.98459	2.98844
right Agranular insular area, posterior part, layer 5	1.2	0.4	1.4	2.4	0.6	3.1895	1.06317	3.72108	6.379	1.59475
right Agranular insular area, posterior part, layer 6a	0.65	0.4	1.2	0.2	0.8	2.984	1.83631	5.50893	0.918155	3.67262
right Agranular insular area, posterior part, layer 6b	0	0	0	0	0	0	0	0	0	0
right Agranular insular area, ventral part	2.55	2.4	4.2	1.2	2.4	2.94091	2.76792	4.84385	1.38396	2.76792
right Agranular insular area, ventral part, layer 1	0.15	0.4	0	0.2	0	1.1991	3.1976	0	1.5988	0
right Agranular insular area, ventral part, layer 2/3	1.3	1.6	1.2	0.6	1.8	4.37434	5.38381	4.03785	2.01893	6.05678
right Agranular insular area, ventral part, layer 5	0.95	0.4	2.6	0.2	0.6	2.64038	1.11174	7.2263	0.555869	1.66761
right Agranular insular area, ventral part, layer 6a	0.15	0	0.4	0.2	0	1.79708	0	4.79221	2.39611	0
right Agranular insular area, ventral part, layer 6b	0	0	0	0	0	0	0	0	0	0
right Retrosplenial area	7.6	2.8	23.6	1.4	2.6	1.44565	0.532607	4.48912	0.266304	0.494564
right Retrosplenial area, lateral agranular part	2.15	0.2	5.8	0.8	1.8	1.82619	0.169878	4.92647	0.679514	1.52891
right Retrosplenial area, lateral agranular part, layer 1	0.65	0	1.2	0.2	1.2	2.56996	0	4.74455	0.790758	4.74455
right Retrosplenial area, lateral agranular part, layer 2/3	0.4	0.2	0.4	0.4	0.6	1.19325	0.596625	1.19325	1.19325	1.78988
right Retrosplenial area, lateral agranular part, layer 5	0.5	0	1.8	0.2	0	1.36606	0	4.91782	0.546425	0
right Retrosplenial area, lateral agranular part, layer 6a	0.6	0	2.4	0	0	2.92304	0	11.6922	0	0
right Retrosplenial area, lateral agranular part, layer 6b	0	0	0	0	0	0	0	0	0	0
right Retrosplenial area, dorsal part	3.3	1.4	11.2	0.2	0.4	1.74015	0.738245	5.90596	0.105464	0.210927
right Retrosplenial area, dorsal part, layer 1	0.65	0.6	2	0	0	1.57665	1.45537	4.85124	0	0
right Retrosplenial area, dorsal part, layer 2/3	0.75	0.4	2.2	0	0.4	1.54019	0.821434	4.51789	0	0.821434
right Retrosplenial area, dorsal part, layer 5	1.3	0.4	4.6	0.2	0	2.15992	0.66459	7.64278	0.332295	0
right Retrosplenial area, dorsal part, layer 6a	0.55	0	2.2	0	0	1.45005	0	5.80021	0	0
right Retrosplenial area, dorsal part, layer 6b	0.05	0	0.2	0	0	3.125	0	12.5	0	0
right Retrosplenial area, ventral part	2.15	1.2	6.6	0.4	0.4	0.984679	0.549588	3.02273	0.183196	0.183196
right Retrosplenial area, ventral part, layer 1	1	0.4	3.4	0.2	0	2.06758	0.827034	7.02979	0.413517	0
right Retrosplenial area, ventral part, layer 2/3	0.35	0.2	1	0	0.2	0.687496	0.392855	1.96427	0	0.392855
right Retrosplenial area, ventral part, layer 5	0.65	0.4	2	0.2	0	0.77667	0.477951	2.38975	0.238975	0
right Retrosplenial area, ventral part, layer 6a	0.15	0.2	0.2	0	0.2	0.454847	0.606463	0.606463	0	0.606463
right Retrosplenial area, ventral part, layer 6b	0	0	0	0	0	0	0	0	0	0
right Posterior parietal association areas	5.35	0.6	10.8	1	9	4.36067	0.489047	8.80285	0.815079	7.33571
right Anterior area	1.8	0.6	4.2	0.4	2	2.50375	0.834583	5.84208	0.556389	2.78194
right Anterior area, layer 1	0.65	0.4	0.2	0	2	5.41949	3.33507	1.66754	0	16.6754
right Anterior area, layer 2/3	0.55	0.2	1.8	0.2	0	2.58311	0.939312	8.4538	0.939312	0
right Anterior area, layer 4	0.1	0	0.2	0.2	0	1.28824	0	2.57649	2.57649	0
right Anterior area, layer 5	0.25	0	1	0	0	1.40895	0	5.63579	0	0
right Anterior area, layer 6a	0.25	0	1	0	0	2.2453	0	8.9812	0	0
right Anterior area, layer 6b	0	0	0	0	0	0	0	0	0	0
right Rostrolateral visual area	3.55	0	6.6	0.6	7	6.98883	0	12.9933	1.18121	13.7808
right Rostrolateral area, layer 1	1.6	0	0.8	0.2	5.4	18.8513	0	9.42563	2.35641	63.623
right Rostrolateral area, layer 2/3	1.15	0	3	0.4	1.2	8.34278	0	21.7638	2.90184	8.70551
right Rostrolateral area, layer 4	0.35	0	1	0	0.4	4.79042	0	13.6869	0	5.47476
right Rostrolateral area, layer 5	0.4	0	1.6	0	0	3.26989	0	13.0796	0	0
right Rostrolateral area, layer 6a	0.05	0	0.2	0	0	0.660611	0	2.64244	0	0
right Rostrolateral area, layer 6b	0	0	0	0	0	0	0	0	0	0
right Temporal association areas	3.75	9.2	2.6	0.8	2.4	2.41777	5.9316	1.67632	0.515791	1.54737
right Temporal association areas, layer 1	0.45	0	0.4	0	1.4	1.70475	0	1.51533	0	5.30366
right Temporal association areas, layer 2/3	1.4	3	1	0.8	0.8	4.0201	8.6145	2.8715	2.2972	2.2972
right Temporal association areas, layer 4	0.6	1.8	0.6	0	0	3.8477	11.5431	3.8477	0	0
right Temporal association areas, layer 5	1.1	4	0.4	0	0	2.31138	8.40502	0.840502	0	0
right Temporal association areas, layer 6a	0.1	0	0.2	0	0.2	0.379529	0	0.759058	0	0.759058
right Temporal association areas, layer 6b	0.1	0.4	0	0	0	2.3005	9.20201	0	0	0
right Perirhinal area	2.45	2	2.6	1.6	3.6	6.20253	5.06329	6.58228	4.05063	9.11392
right Perirhinal area, layer 1	0.55	0.4	1	0	0.8	4.95775	3.60563	9.01408	0	7.21127
right Perirhinal area, layer 2/3	1.15	1.2	1	1	1.4	6.90496	7.20518	6.00432	6.00432	8.40604
right Perirhinal area, layer 5	0.4	0.2	0.6	0.4	0.4	4.7619	2.38095	7.14286	4.7619	4.7619
right Perirhinal area, layer 6a	0.25	0	0	0	1	9.25926	0	0	0	37.037
right Perirhinal area, layer 6b	0.1	0.2	0	0.2	0	15.3477	30.6954	0	30.6954	0
right Ectorhinal area	3.55	6	5.6	1.4	1.2	4.14644	7.00807	6.54086	1.63522	1.40161
right Ectorhinal area/Layer 1	0.3	0.2	0.6	0	0.4	2.3352	1.5568	4.6704	0	3.1136
right Ectorhinal area/Layer 2/3	1.05	2.8	0.6	0.4	0.4	4.39244	11.7132	2.50997	1.67331	1.67331
right Ectorhinal area/Layer 5	1.7	3	3.4	0.2	0.2	6.43026	11.3475	12.8605	0.756501	0.756501
right Ectorhinal area/Layer 6a	0.3	0	1	0	0.2	1.54031	0	5.13438	0	1.02688
right Ectorhinal area/Layer 6b	0.2	0	0	0.8	0	6.77966	0	0	27.1186	0
right Olfactory areas	93.55	55	124.6	99.6	95	4.00706	2.35583	5.33703	4.2662	4.06917
right Main olfactory bulb	36.4	11.6	50.2	46.2	37.6	4.42215	1.40926	6.09869	5.61273	4.56794
right Accessory olfactory bulb	1.75	1.2	1.6	2.2	2	5.36964	3.68204	4.90939	6.75041	6.13673
right Accessory olfactory bulb, glomerular layer	0.3	0.4	0	0.4	0.4	3.88821	5.18429	0	5.18429	5.18429
right Accessory olfactory bulb, granular layer	0.85	0.8	0.6	1.6	0.4	7.70975	7.25624	5.44218	14.5125	3.62812
right Accessory olfactory bulb, mitral layer	0.6	0	1	0.2	1.2	4.33213	0	7.22022	1.44404	8.66426
right Anterior olfactory nucleus	6.05	2.2	8.4	6.2	7.4	2.48457	0.903479	3.44965	2.54617	3.03898
right Taenia tecta	3.75	2.8	5.4	1	5.8	5.17409	3.86332	7.45068	1.37976	8.00259
right Taenia tecta, dorsal part	1.7	2.2	2.4	0.6	1.6	4.66612	6.03851	6.58747	1.64687	4.39165
right Taenia tecta, ventral part	2.05	0.6	3	0.4	4.2	5.68753	1.66464	8.32322	1.10976	11.6525
right Dorsal peduncular area	1	1	1.4	1	0.6	3.97343	3.97343	5.5628	3.97343	2.38406
right Piriform area	22.3	14.4	33.6	20.8	20.4	3.85604	2.49	5.80999	3.59666	3.5275
right Nucleus of the lateral olfactory tract	4.25	9.4	1.8	2.6	3.2	26.6745	58.9977	11.2974	16.3185	20.0843
right Nucleus of the lateral olfactory tract, molecular layer	1.05	2.8	0.4	0.6	0.4	18.8499	50.2665	7.18093	10.7714	7.18093
right Nucleus of the lateral olfactory tract, pyramidal layer	1.8	4.6	0.2	1.2	1.2	24.1055	61.6028	2.67838	16.0703	16.0703
right Nucleus of the lateral olfactory tract, layer 3	1.4	2	1.2	0.8	1.6	48.354	69.0772	41.4463	27.6309	55.2617
right Cortical amygdalar area	9.05	4	9.8	13	9.4	5.54285	2.44988	6.0022	7.9621	5.75721
right Cortical amygdalar area, anterior part	4.45	2.4	1.8	10.2	3.4	11.5852	6.24822	4.68617	26.5549	8.85165
right Cortical amygdalar area, posterior part	4.6	1.6	8	2.8	6	3.68405	1.28141	6.40705	2.24247	4.80529
right Cortical amygdalar area, posterior part, lateral zone	2	0.4	4	1.4	2.2	3.3277	0.66554	6.6554	2.32939	3.66047
right Cortical amygdalar area, posterior part, medial zone	2.6	1.2	4	1.4	3.8	4.01477	1.85297	6.17656	2.1618	5.86773
right Piriform-amygdalar area	0.7	1.2	0.6	0.4	0.6	1.17514	2.01453	1.00727	0.671511	1.00727
right Postpiriform transition area	0.9	0.2	1.4	0.8	1.2	1.28735	0.286078	2.00255	1.14431	1.71647
right Hippocampal formation	37	40.2	46.4	35.4	26	1.73489	1.88493	2.17564	1.65987	1.21911
right Hippocampal region	10.75	10.8	18.4	10.4	3.4	0.905759	0.909972	1.55032	0.876269	0.286473
right Ammon's horn	6.4	5.6	12.6	5.6	1.8	0.755182	0.660784	1.48676	0.660784	0.212395
right Field CA1	3.4	3	6.4	3	1.2	0.666004	0.58765	1.25365	0.58765	0.23506
right Field CA2	0.05	0	0.2	0	0	0.210582	0	0.842327	0	0
right Field CA3	2.95	2.6	6	2.6	0.6	0.94181	0.83007	1.91555	0.83007	0.191555
right Dentate gyrus	4	5	4.8	4.8	1.4	1.21251	1.51563	1.45501	1.45501	0.424377
right Dentate gyrus, molecular layer	2.85	3.2	3.6	3.6	1	1.32158	1.48388	1.66936	1.66936	0.463711
right Dentate gyrus, polymorph layer	0.25	0.2	0.2	0.6	0	0.731295	0.585036	0.585036	1.75511	0
right Dentate gyrus, granule cell layer	0.9	1.6	1	0.6	0.4	1.12419	1.99856	1.2491	0.749458	0.499639
right Fasciola cinerea	0	0	0	0	0	0	0	0	0	0
right Induseum griseum	0.35	0.2	1	0	0.2	5.49963	3.14265	15.7132	0	3.14265
right Retrohippocampal region	26.1	29	27.8	25	22.6	2.82235	3.13595	3.00618	2.7034	2.44387
right Entorhinal area	21.75	18.2	24.6	22.6	21.6	3.81228	3.19004	4.31182	3.96126	3.78599
right Entorhinal area, lateral part	12.75	10.6	18	12.6	9.8	3.99679	3.32282	5.64252	3.94977	3.07204
right Entorhinal area, lateral part, layer 1	1.1	0.8	1	0.8	1.8	2.24104	1.62985	2.03731	1.62985	3.66715
right Entorhinal area, lateral part, layer 2	3.3	2.2	4	3.8	3.2	4.11832	2.74555	4.99191	4.74231	3.99353
right Entorhinal area, lateral part, layer 3	3.95	2	7.2	4	2.6	6.00461	3.04031	10.9451	6.08062	3.9524
right Entorhinal area, lateral part, layer 5	3.45	4	4.6	3	2.2	4.82718	5.59673	6.43624	4.19755	3.0782
right Entorhinal area, lateral part, layer 6a	0.95	1.6	1.2	1	0	1.80818	3.04535	2.28401	1.90335	0
right Entorhinal area, medial part, dorsal zone	9	7.6	6.6	10	11.8	3.57826	3.02164	2.62406	3.97585	4.6915
right Entorhinal area, medial part, dorsal zone, layer 1	2.45	3.2	1	0.2	5.4	3.93337	5.13747	1.60546	0.321092	8.66948
right Entorhinal area, medial part, dorsal zone, layer 2	3.45	0.6	1.6	6	5.6	5.47809	0.952712	2.54056	9.52712	8.89198
right Entorhinal area, medial part, dorsal zone, layer 3	1.55	1.2	2.6	2	0.4	3.15131	2.43972	5.28606	4.0662	0.813241
right Entorhinal area, medial part, dorsal zone, layer 5	1	0.8	1	1.8	0.4	2.18953	1.75163	2.18953	3.94116	0.875813
right Entorhinal area, medial part, dorsal zone, layer 6	0.55	1.8	0.4	0	0	1.75185	5.73334	1.27408	0	0
right Parasubiculum	0.1	0.2	0	0	0.2	0.214571	0.429141	0	0	0.429141
right Postsubiculum	0.15	0	0.2	0.4	0	0.277665	0	0.37022	0.740441	0
right Presubiculum	0.6	0.6	1.2	0.6	0	1.29853	1.29853	2.59705	1.29853	0
right Subiculum	2	6.4	1	0.4	0.2	1.90111	6.08356	0.950556	0.380222	0.190111
right Prosubiculum	0.8	2.2	0.2	0.2	0.6	1.23098	3.38519	0.307744	0.307744	0.923232
right Hippocampo-amygdalar transition area	0.7	1.4	0.6	0.8	0	3.32196	6.64393	2.8474	3.79653	0
right Area prostriata	0	0	0	0	0	0	0	0	0	0
right Cortical subplate	13.7	6.4	30.2	8.2	10	3.07675	1.43731	6.78233	1.84156	2.2458
right Claustrum	0.4	0.2	1.4	0	0	1.45306	0.72653	5.08571	0	0
right Endopiriform nucleus	2.8	2	5.2	1.4	2.6	2.00755	1.43396	3.72831	1.00378	1.86415
right Endopiriform nucleus, dorsal part	1.65	1.4	3.2	0.4	1.6	1.81665	1.5414	3.5232	0.4404	1.7616
right Endopiriform nucleus, ventral part	1.15	0.6	2	1	1	2.36398	1.23338	4.11126	2.05563	2.05563
right Lateral amygdalar nucleus	1	0.6	1.4	1.6	0.4	2.38016	1.42809	3.33222	3.80825	0.952062
right Basolateral amygdalar nucleus	1.4	0.6	3.6	0.4	1	1.47407	0.631745	3.79047	0.421163	1.05291
right Basolateral amygdalar nucleus, anterior part	0.7	0.2	2.6	0	0	1.81789	0.519396	6.75215	0	0
right Basolateral amygdalar nucleus, posterior part	0.3	0	0.4	0.2	0.6	0.844067	0	1.12542	0.562712	1.68813
right Basolateral amygdalar nucleus, ventral part	0.4	0.4	0.6	0.2	0.4	1.91145	1.91145	2.86717	0.955723	1.91145
right Basomedial amygdalar nucleus	6.2	2.4	13.2	3.4	5.8	8.34455	3.23015	17.7658	4.57604	7.80619
right Basomedial amygdalar nucleus, anterior part	5.6	2.4	11	3.2	5.8	14.5774	6.24746	28.6342	8.32994	15.098
right Basomedial amygdalar nucleus, posterior part	0.6	0	2.2	0.2	0	1.67204	0	6.1308	0.557346	0
right Posterior amygdalar nucleus	1.6	0.4	5	0.8	0.2	3.3137	0.828425	10.3553	1.65685	0.414213
right Cerebral nuclei	1034.9	966.8	922.8	1338.4	911.6	38.0662	35.5613	33.9429	49.2297	33.5309
right Striatum	397.15	401.4	356.2	480.2	350.8	17.6586	17.8476	15.8379	21.3513	15.5978
right Striatum dorsal region	90.75	115	54.6	134.4	59	6.9753	8.83923	4.19671	10.3304	4.53491
right Caudoputamen	90.75	115	54.6	134.4	59	6.9753	8.83923	4.19671	10.3304	4.53491
right Striatum ventral region	81.2	73.4	48.6	161	41.8	18.7776	16.9738	11.2388	37.2314	9.66628
right Nucleus accumbens	40.1	34.6	16.8	86.6	22.4	18.2378	15.7363	7.64076	39.3863	10.1877
right Fundus of striatum	3.65	3	1.8	5.4	4.4	16.9214	13.908	8.3448	25.0344	20.3984
right Olfactory tubercle	37.45	35.8	30	69	15	19.6086	18.7447	15.7078	36.128	7.85392
right Lateral septal complex	22.35	19.8	12	33.4	24.2	12.5132	11.0855	6.71851	18.6999	13.549
right Lateral septal nucleus	21.1	18.4	12	30.8	23.2	13.8179	12.0498	7.85855	20.1703	15.1932
right Lateral septal nucleus, caudal (caudodorsal) part	0.1	0	0	0.2	0.2	0.355654	0	0	0.711309	0.711309
right Lateral septal nucleus, rostral (rostroventral) part	8.9	4.8	6.6	12.2	12	9.45049	5.09689	7.00823	12.9546	12.7422
right Lateral septal nucleus, ventral part	12.1	13.6	5.4	18.4	11	39.7924	44.7253	17.7586	60.5108	36.1749
right Septofimbrial nucleus	1.1	1.2	0	2.4	0.8	4.57143	4.98701	0	9.97403	3.32468
right Septohippocampal nucleus	0.15	0.2	0	0.2	0.2	8.11496	10.8199	0	10.8199	10.8199
right Striatum-like amygdalar nuclei	141.4	135.6	179	89.2	161.8	69.852	66.9867	88.4264	44.065	79.9296
right Anterior amygdalar area	75.25	84.2	85.4	54	77.4	304.098	340.266	345.116	218.223	312.787
right Bed nucleus of the accessory olfactory tract	0.35	0.2	0	1.2	0	28.0702	16.0401	0	96.2406	0
right Central amygdalar nucleus	24.5	17	27.2	18.8	35	37.1952	25.8089	41.2942	28.5416	53.136
right Central amygdalar nucleus, capsular part	1.05	0.4	2.6	0.4	0.8	6.77966	2.58273	16.7877	2.58273	5.16546
right Central amygdalar nucleus, lateral part	0.85	0.2	1	0.8	1.4	6.54318	1.53957	7.69786	6.15829	10.777
right Central amygdalar nucleus, medial part	22.6	16.4	23.6	17.6	32.8	60.443	43.8613	63.1174	47.0706	87.7225
right Intercalated amygdalar nucleus	0.5	0	1	0	1	5.48133	0	10.9627	0	10.9627
right Medial amygdalar nucleus	40.8	34.2	65.4	15.2	48.4	40.2187	33.7127	64.4682	14.9834	47.7104
right Pallidum	637.75	565.4	566.6	858.2	560.8	135.795	120.39	120.645	182.735	119.41
right Pallidum, dorsal region	41.4	33.6	29.8	62.4	39.8	41.6362	33.7917	29.97	62.7559	40.027
right Globus pallidus, external segment	35.2	27.6	23.6	55.6	34	44.9732	35.2631	30.1525	71.0373	43.4401
right Globus pallidus, internal segment	6.2	6	6.2	6.8	5.8	29.2949	28.3499	29.2949	32.1299	27.4049
right Pallidum, ventral region	284.8	257	251.8	377.6	252.8	167.897	151.508	148.442	222.605	149.032
right Substantia innominata	164.1	128.6	133.2	234.6	160	108.385	84.9379	87.9761	154.949	105.677
right Magnocellular nucleus	120.7	128.4	118.6	143	92.8	662.334	704.587	650.81	784.704	509.234
right Pallidum, medial region	223.45	193	203	319	178.8	291.645	251.902	264.954	416.356	233.368
right Medial septal complex	223.1	192.8	203	318.4	178.2	380.707	329.001	346.407	543.33	304.087
right Medial septal nucleus	28.35	16.4	24.2	48.4	24.4	132.535	76.6691	113.134	226.267	114.069
right Diagonal band nucleus	194.75	176.4	178.8	270	153.8	523.368	474.054	480.504	725.593	413.319
right Triangular nucleus of septum	0.35	0.2	0	0.6	0.6	1.94276	1.11015	0	3.33044	3.33044
right Pallidum, caudal region	8.2	7.2	4.8	11.4	9.4	12.165	10.6815	7.121	16.9124	13.9453
right Bed nuclei of the stria terminalis	8.15	7.2	4.8	11.4	9.2	12.1594	10.742	7.16134	17.0082	13.7259
right Bed nucleus of the anterior commissure	0.05	0	0	0	0.2	13.1687	0	0	0	52.6749
right Brain stem	828.75	720.6	697	1211	686.4	13.7963	11.9959	11.603	20.1597	11.4266
right Interbrain	323.85	250.2	276	461.8	307.4	18.2164	14.0737	15.5249	25.9761	17.2911
right Thalamus	7.85	3	15	7.4	6	0.772896	0.295374	1.47687	0.72859	0.590748
right Thalamus, sensory-motor cortex related	1.1	0.2	2.2	1.8	0.2	0.329327	0.0598777	0.658655	0.538899	0.0598777
right Ventral group of the dorsal thalamus	0.45	0	1.4	0.4	0	0.185229	0	0.576269	0.164648	0
right Ventral anterior-lateral complex of the thalamus	0	0	0	0	0	0	0	0	0	0
right Ventral medial nucleus of the thalamus	0.15	0	0.4	0.2	0	0.323526	0	0.862737	0.431369	0
right Ventral posterior complex of the thalamus	0.3	0	1	0.2	0	0.211654	0	0.705514	0.141103	0
right Ventral posterolateral nucleus of the thalamus	0.2	0	0.8	0	0	0.456654	0	1.82661	0	0
right Ventral posterolateral nucleus of the thalamus, parvicellular part	0.05	0	0	0.2	0	1.01138	0	0	4.04551	0
right Ventral posteromedial nucleus of the thalamus	0.05	0	0.2	0	0	0.0607787	0	0.243115	0	0
right Ventral posteromedial nucleus of the thalamus, parvicellular part	0	0	0	0	0	0	0	0	0	0
right Posterior triangular thalamic nucleus	0	0	0	0	0	0	0	0	0	0
right Subparafascicular nucleus	0	0	0	0	0	0	0	0	0	0
right Subparafascicular nucleus, magnocellular part	0	0	0	0	0	0	0	0	0	0
right Subparafascicular nucleus, parvicellular part	0	0	0	0	0	0	0	0	0	0
right Subparafascicular area	0	0	0	0	0	0	0	0	0	0
right Peripeduncular nucleus	0	0	0	0	0	0	0	0	0	0
right Geniculate group, dorsal thalamus	0.65	0.2	0.8	1.4	0.2	0.914627	0.281424	1.1257	1.96997	0.281424
right Medial geniculate complex	0.1	0	0.2	0.2	0	0.285702	0	0.571403	0.571403	0
right Medial geniculate complex, dorsal part	0.1	0	0.2	0.2	0	1.16068	0	2.32136	2.32136	0
right Medial geniculate complex, ventral part	0	0	0	0	0	0	0	0	0	0
right Medial geniculate complex, medial part	0	0	0	0	0	0	0	0	0	0
right Dorsal part of the lateral geniculate complex	0.55	0.2	0.6	1.2	0.2	1.525	0.554545	1.66363	3.32727	0.554545
right Dorsal part of the lateral geniculate complex, shell	0.5	0	0.6	1.2	0.2	4.83092	0	5.7971	11.5942	1.93237
right Dorsal part of the lateral geniculate complex, core	0.05	0.2	0	0	0	0.239056	0.956223	0	0	0
right Dorsal part of the lateral geniculate complex, ipsilateral zone	0	0	0	0	0	0	0	0	0	0
right Thalamus, polymodal association cortex related	6.45	2.6	12.6	5.2	5.4	1.01472	0.409035	1.98225	0.81807	0.849535
right Lateral group of the dorsal thalamus	1.7	0	5.2	0.4	1.2	1.10333	0	3.37488	0.259606	0.778818
right Lateral posterior nucleus of the thalamus	0.5	0	1	0.4	0.6	0.830026	0	1.66005	0.664021	0.996031
right Posterior complex of the thalamus	0.35	0	0.8	0	0.6	0.559064	0	1.27786	0	0.958395
right Posterior limiting nucleus of the thalamus	0	0	0	0	0	0	0	0	0	0
right Suprageniculate nucleus	0.8	0	3.2	0	0	8.8033	0	35.2132	0	0
right Ethmoid nucleus of the thalamus	0.05	0	0.2	0	0	0.421663	0	1.68665	0	0
right Anterior group of the dorsal thalamus	1.15	0.4	2	1.6	0.6	1.06548	0.370601	1.853	1.4824	0.555901
right Anteroventral nucleus of thalamus	0	0	0	0	0	0	0	0	0	0
right Anteromedial nucleus	0.3	0	1	0.2	0	1.4603	0	4.86766	0.973532	0
right Anteromedial nucleus, dorsal part	0.25	0	0.8	0.2	0	2.0416	0	6.53311	1.63328	0
right Anteromedial nucleus, ventral part	0.05	0	0.2	0	0	0.602523	0	2.41009	0	0
right Anterodorsal nucleus	0.1	0.2	0	0	0.2	1.25147	2.50293	0	0	2.50293
right Interanteromedial nucleus of the thalamus	0	0	0	0	0	0	0	0	0	0
right Interanterodorsal nucleus of the thalamus	0	0	0	0	0	0	0	0	0	0
right Lateral dorsal nucleus of thalamus	0.75	0.2	1	1.4	0.4	1.4772	0.393919	1.96959	2.75743	0.787838
right Medial group of the dorsal thalamus	0.4	0.2	0.8	0.4	0.2	0.39604	0.19802	0.792079	0.39604	0.19802
right Intermediodorsal nucleus of the thalamus	0	0	0	0	0	0	0	0	0	0
right Mediodorsal nucleus of thalamus	0.25	0.2	0.6	0.2	0	0.362697	0.290157	0.870472	0.290157	0
right Submedial nucleus of the thalamus	0.05	0	0.2	0	0	0.32484	0	1.29936	0	0
right Perireunensis nucleus	0.1	0	0	0.2	0.2	1.3204	0	0	2.64081	2.64081
right Midline group of the dorsal thalamus	0.3	0.2	0	0.8	0.2	0.49852	0.332347	0	1.32939	0.332347
right Paraventricular nucleus of the thalamus	0.05	0.2	0	0	0	0.220189	0.880754	0	0	0
right Parataenial nucleus	0	0	0	0	0	0	0	0	0	0
right Nucleus of reuniens	0.25	0	0	0.8	0.2	1.16737	0	0	3.73559	0.933898
right Xiphoid thalamic nucleus	0	0	0	0	0	0	0	0	0	0
right Intralaminar nuclei of the dorsal thalamus	0.1	0.2	0.2	0	0	0.124089	0.248177	0.248177	0	0
right Rhomboid nucleus	0	0	0	0	0	0	0	0	0	0
right Central medial nucleus of the thalamus	0	0	0	0	0	0	0	0	0	0
right Paracentral nucleus	0	0	0	0	0	0	0	0	0	0
right Central lateral nucleus of the thalamus	0	0	0	0	0	0	0	0	0	0
right Parafascicular nucleus	0	0	0	0	0	0	0	0	0	0
right Posterior intralaminar thalamic nucleus	0.1	0.2	0.2	0	0	1.14001	2.28001	2.28001	0	0
right Reticular nucleus of the thalamus	0.65	0.2	0.8	1	0.6	0.8981	0.276339	1.10535	1.38169	0.829016
right Geniculate group, ventral thalamus	0.1	0	0.2	0	0.2	0.381543	0	0.763086	0	0.763086
right Intergeniculate leaflet of the lateral geniculate complex	0	0	0	0	0	0	0	0	0	0
right Intermediate geniculate nucleus	0	0	0	0	0	0	0	0	0	0
right Ventral part of the lateral geniculate complex	0.1	0	0.2	0	0.2	0.493941	0	0.987883	0	0.987883
right Subgeniculate nucleus	0	0	0	0	0	0	0	0	0	0
right Epithalamus	2.05	1.4	3.4	1	2.4	6.15991	4.20677	10.2164	3.00484	7.21161
right Medial habenula	1.85	1.2	3	0.8	2.4	11.5659	7.5022	18.7555	5.00147	15.0044
right Lateral habenula	0.2	0.2	0.4	0.2	0	1.15711	1.15711	2.31423	1.15711	0
right Hypothalamus	316	247.2	261	454.4	301.4	41.4628	32.4355	34.2462	59.6225	39.5472
right Periventricular zone	15.7	15.6	15	12.4	19.8	39.6527	39.4002	37.8848	31.3181	50.0079
right Supraoptic nucleus	10.4	10.4	9	8	14.2	440.795	440.795	381.457	339.073	601.854
right Accessory supraoptic group	0.05	0	0	0.2	0	16.5803	0	0	66.3212	0
right Paraventricular hypothalamic nucleus	0.55	1.6	0.2	0	0.4	5.7357	16.6857	2.08571	0	4.17142
right Periventricular hypothalamic nucleus, anterior part	0.6	1	0.8	0.2	0.4	23.7624	39.604	31.6832	7.92079	15.8416
right Periventricular hypothalamic nucleus, intermediate part	1.7	2.2	1.6	0.8	2.2	16.3831	21.2016	15.4194	7.70968	21.2016
right Arcuate hypothalamic nucleus	2.4	0.4	3.4	3.2	2.6	16.618	2.76966	23.5421	22.1573	18.0028
right Periventricular region	83.8	73.6	82.6	109.4	69.6	81.1868	71.3049	80.0242	105.988	67.4296
right Anterodorsal preoptic nucleus	5.45	8.4	4	6.8	2.6	110.38	170.127	81.0127	137.722	52.6582
right Anteroventral preoptic nucleus	5	4.4	5	9.4	1.2	108.145	95.1673	108.145	203.312	25.9547
right Anteroventral periventricular nucleus	12.05	7.8	15.2	17.2	8	129.963	84.1254	163.937	185.507	86.2824
right Dorsomedial nucleus of the hypothalamus	2.15	1.4	2.8	1	3.4	11.3195	7.37085	14.7417	5.26489	17.9006
right Median preoptic nucleus	0.6	0.4	0.4	1	0.6	26.8719	17.9146	17.9146	44.7866	26.8719
right Medial preoptic area	26.1	19.2	21.8	38	25.4	93.848	69.0376	78.3864	136.637	91.331
right Vascular organ of the lamina terminalis	0	0	0	0	0	0	0	0	0	0
right Posterodorsal preoptic nucleus	0	0	0	0	0	0	0	0	0	0
right Parastrial nucleus	2.75	2	4	3.2	1.8	57.1058	41.5315	83.0629	66.4504	37.3783
right Periventricular hypothalamic nucleus, posterior part	0.35	0.2	0.4	0.4	0.4	5.46742	3.12424	6.24847	6.24847	6.24847
right Periventricular hypothalamic nucleus, preoptic part	5.45	3.2	7.6	5.8	5.2	75.1238	44.1094	104.76	79.9483	71.6778
right Subparaventricular zone	1.35	0.8	1.2	2.8	0.6	24.3517	14.4307	21.646	50.5073	10.823
right Suprachiasmatic nucleus	1.05	0.2	2	0.8	1.2	31.743	6.04629	60.4629	24.1852	36.2778
right Subfornical organ	0.65	0.8	0.6	0.2	1	58.1818	71.6084	53.7063	17.9021	89.5105
right Ventromedial preoptic nucleus	10.4	8.2	10.6	12	10.8	415.221	327.386	423.206	479.102	431.192
right Ventrolateral preoptic nucleus	10.45	16.6	7	10.8	7.4	310.925	493.91	208.275	321.339	220.177
right Hypothalamic medial zone	41.35	20.8	30.2	78.2	36.2	21.4318	10.7807	15.6527	40.5313	18.7626
right Anterior hypothalamic nucleus	21.35	10.6	13.4	39.4	22	60.0193	29.7988	37.6702	110.762	61.8466
right Mammillary body	0.95	1.2	0.6	0.8	1.2	1.85961	2.34898	1.17449	1.56599	2.34898
right Lateral mammillary nucleus	0	0	0	0	0	0	0	0	0	0
right Medial mammillary nucleus	0.35	0.6	0.4	0.2	0.2	1.2847	2.20234	1.46823	0.734113	0.734113
right Medial mammillary nucleus, median part	0.1	0.2	0	0	0.2	2.49318	4.98637	0	0	4.98637
right Medial mammillary nucleus, lateral part	0.15	0.2	0.2	0.2	0	1.40392	1.87189	1.87189	1.87189	0
right Medial mammillary nucleus, medial part	0.05	0.2	0	0	0	0.736309	2.94524	0	0	0
right Medial mammillary nucleus, posterior part	0.05	0	0.2	0	0	2.61866	0	10.4746	0	0
right Medial mammillary nucleus, dorsal part	0	0	0	0	0	0	0	0	0	0
right Supramammillary nucleus	0.2	0	0	0.2	0.6	1.56155	0	0	1.56155	4.68464
right Tuberomammillary nucleus	0.4	0.6	0.2	0.4	0.4	5.56885	8.35327	2.78442	5.56885	5.56885
right Tuberomammillary nucleus, dorsal part	0.1	0.2	0	0	0.2	5.64374	11.2875	0	0	11.2875
right Tuberomammillary nucleus, ventral part	0.3	0.4	0.2	0.4	0.2	5.54433	7.39243	3.69622	7.39243	3.69622
right Medial preoptic nucleus	10.25	5	9	22.8	4.2	50.3724	24.5719	44.2294	112.048	20.6404
right Dorsal premammillary nucleus	0.2	0	0	0.2	0.6	3.03461	0	0	3.03461	9.10384
right Ventral premammillary nucleus	0.75	0.2	0.6	1.2	1	7.66528	2.04408	6.13223	12.2645	10.2204
right Paraventricular hypothalamic nucleus, descending division	0.2	0.2	0	0	0.6	3.05708	3.05708	0	0	9.17124
right Ventromedial hypothalamic nucleus	5.8	3	4	10.8	5.4	21.0753	10.901	14.5347	39.2437	19.6219
right Posterior hypothalamic nucleus	1.85	0.6	2.6	3	1.2	5.21219	1.69044	7.32523	8.45219	3.38088
right Hypothalamic lateral zone	107.8	79.8	76.6	178.6	96.2	37.9206	28.0711	26.9454	62.8258	33.8401
right Lateral hypothalamic area	62.3	44.8	48.2	110.6	45.6	60.1733	43.2707	46.5546	106.824	44.0433
right Lateral preoptic area	28.55	19.8	13.8	57.6	23	102.802	71.2952	49.6906	207.404	82.8176
right Preparasubthalamic nucleus	0	0	0	0	0	0	0	0	0	0
right Parasubthalamic nucleus	0.35	0.4	0.2	0.6	0.2	4.22323	4.82655	2.41327	7.23982	2.41327
right Perifornical nucleus	0.45	0.2	0.2	0.8	0.6	4.18787	1.86128	1.86128	7.44511	5.58383
right Retrochiasmatic area	5.1	3.2	8.2	2.2	6.8	69.1965	43.4174	111.257	29.8495	92.262
right Subthalamic nucleus	0.15	0	0.2	0	0.4	1.53871	0	2.05161	0	4.10322
right Tuberal nucleus	9.7	9.6	4	5.8	19.4	37.0715	36.6894	15.2872	22.1665	74.1431
right Zona incerta	1.2	1.8	1.8	1	0.2	1.33296	1.99944	1.99944	1.1108	0.222161
right Fields of Forel	0	0	0	0	0	0	0	0	0	0
right Median eminence	0.15	0	0.2	0	0.4	3.69231	0	4.92308	0	9.84615
right Midbrain	141.15	129	123.8	185.8	126	7.66669	7.00675	6.72431	10.0919	6.8438
right Midbrain, sensory related	6.7	7.2	10.2	7.2	2.2	1.95232	2.09802	2.97219	2.09802	0.641061
right Superior colliculus, sensory related	0.35	0.8	0.2	0.2	0.2	0.323737	0.73997	0.184992	0.184992	0.184992
right Superior colliculus, optic layer	0.1	0.4	0	0	0	0.310514	1.24206	0	0	0
right Superior colliculus, superficial gray layer	0.15	0.4	0	0	0.2	0.26017	0.693786	0	0	0.346893
right Superior colliculus, zonal layer	0.1	0	0.2	0.2	0	0.547851	0	1.0957	1.0957	0
right Inferior colliculus	2.55	0.8	8.6	0.4	0.4	1.14693	0.359821	3.86808	0.17991	0.17991
right Inferior colliculus, central nucleus	0.85	0.2	2.8	0.4	0	1.50989	0.355269	4.97377	0.710539	0
right Inferior colliculus, dorsal nucleus	0.45	0.2	1.6	0	0	0.68061	0.302493	2.41995	0	0
right Inferior colliculus, external nucleus	1.25	0.4	4.2	0	0.4	1.251	0.400319	4.20335	0	0.400319
right Nucleus of the brachium of the inferior colliculus	0	0	0	0	0	0	0	0	0	0
right Nucleus sagulum	1.95	3.8	0.6	2.4	1	39.619	77.2063	12.1905	48.7619	20.3175
right Parabigeminal nucleus	1.2	1.2	0.4	3	0.2	54.1608	54.1608	18.0536	135.402	9.0268
right Midbrain trigeminal nucleus	0.6	0.4	0.4	1.2	0.4	128.859	85.906	85.906	257.718	85.906
right Subcommissural organ	0.05	0.2	0	0	0	6.73684	26.9474	0	0	0
right Midbrain, motor related	62.85	63.4	56.2	78.4	53.4	5.89714	5.94875	5.27318	7.35618	5.01046
right Substantia nigra, reticular part	1.4	1	0.4	3	1.2	1.80846	1.29175	0.516702	3.87526	1.55011
right Ventral tegmental area	0.7	1.8	0	0	1	3.27438	8.41982	0	0	4.67768
right Paranigral nucleus	0	0	0	0	0	0	0	0	0	0
right Midbrain reticular nucleus, retrorubral area	0.95	1	0.4	0.6	1.8	13.7339	14.4567	5.7827	8.67405	26.0221
right Midbrain reticular nucleus	25.05	20.6	22.6	30.8	26.2	9.75046	8.01834	8.79682	11.9886	10.1981
right Superior colliculus, motor related	0.25	0.4	0.4	0	0.2	0.0882189	0.14115	0.14115	0	0.0705751
right Superior colliculus, motor related, deep gray layer	0	0	0	0	0	0	0	0	0	0
right Superior colliculus, motor related, deep white layer	0.05	0	0.2	0	0	0.299373	0	1.19749	0	0
right Superior colliculus, motor related, intermediate white layer	0.05	0	0.2	0	0	0.0477234	0	0.190894	0	0
right Superior colliculus, motor related, intermediate gray layer	0.15	0.4	0	0	0.2	0.146987	0.391965	0	0	0.195982
right Periaqueductal gray	22.9	26.6	18.4	29.8	16.8	9.74961	11.3249	7.83375	12.6873	7.15255
right Precommissural nucleus	0.05	0	0.2	0	0	0.584048	0	2.33619	0	0
right Interstitial nucleus of Cajal	0.05	0.2	0	0	0	1.25245	5.00978	0	0	0
right Nucleus of Darkschewitsch	0.05	0	0	0.2	0	1.09141	0	0	4.36562	0
right Supraoculomotor periaqueductal gray	0.4	1	0.2	0.4	0	19.0335	47.5836	9.51673	19.0335	0
right Pretectal region	0.35	0.4	0.8	0.2	0	0.336619	0.384708	0.769416	0.192354	0
right Anterior pretectal nucleus	0.15	0	0.6	0	0	0.235202	0	0.940808	0	0
right Medial pretectal area	0	0	0	0	0	0	0	0	0	0
right Nucleus of the optic tract	0	0	0	0	0	0	0	0	0	0
right Nucleus of the posterior commissure	0.15	0.2	0.2	0.2	0	1.03571	1.38095	1.38095	1.38095	0
right Olivary pretectal nucleus	0	0	0	0	0	0	0	0	0	0
right Posterior pretectal nucleus	0	0	0	0	0	0	0	0	0	0
right Retroparafascicular nucleus	0.05	0.2	0	0	0	1.60885	6.43539	0	0	0
right Cuneiform nucleus	4.3	6	2.4	6.4	2.4	15.6018	21.7699	8.70798	23.2213	8.70798
right Red nucleus	2.95	1.8	3.6	4.6	1.8	7.48108	4.56473	9.12945	11.6654	4.56473
right Oculomotor nucleus	2.95	3.2	4.4	2.6	1.6	180.153	195.42	268.702	158.779	97.7099
right Medial accesory oculomotor nucleus	0	0	0	0	0	0	0	0	0	0
right Edinger-Westphal nucleus	0.05	0	0	0	0.2	3.27869	0	0	0	13.1148
right Trochlear nucleus	0.1	0.2	0.2	0	0	27.4678	54.9356	54.9356	0	0
right Paratrochlear nucleus	0.8	0.4	2.6	0.2	0	99.2248	49.6124	322.481	24.8062	0
right Ventral tegmental nucleus	0	0	0	0	0	0	0	0	0	0
right Anterior tegmental nucleus	0	0	0	0	0	0	0	0	0	0
right Lateral terminal nucleus of the accessory optic tract	0	0	0	0	0	0	0	0	0	0
right Dorsal terminal nucleus of the accessory optic tract	0	0	0	0	0	0	0	0	0	0
right Medial terminal nucleus of the accessory optic tract	0.1	0	0	0.2	0.2	4.65793	0	0	9.31587	9.31587
right Midbrain, behavioral state related	53.65	43.6	41.2	77	52.8	58.2055	47.3021	44.6983	83.5382	57.2833
right Substantia nigra, compact part	0.5	0	0.2	0.2	1.6	5.05529	0	2.02212	2.02212	16.1769
right Pedunculopontine nucleus	53.1	43.6	40.8	76.8	51.2	119.288	97.9466	91.6564	172.53	115.02
right Midbrain raphe nuclei	0.05	0	0.2	0	0	0.132385	0	0.529538	0	0
right Interfascicular nucleus raphe	0	0	0	0	0	0	0	0	0	0
right Interpeduncular nucleus	0.05	0	0.2	0	0	0.2761	0	1.1044	0	0
right Interpeduncular nucleus, rostral	0	0	0	0	0	0	0	0	0	0
right Interpeduncular nucleus, caudal	0	0	0	0	0	0	0	0	0	0
right Interpeduncular nucleus, apical	0	0	0	0	0	0	0	0	0	0
right Interpeduncular nucleus, lateral	0	0	0	0	0	0	0	0	0	0
right Interpeduncular nucleus, intermediate	0	0	0	0	0	0	0	0	0	0
right Interpeduncular nucleus, dorsomedial	0	0	0	0	0	0	0	0	0	0
right Interpeduncular nucleus, dorsolateral	0.05	0	0.2	0	0	2.62942	0	10.5177	0	0
right Interpeduncular nucleus, rostrolateral	0	0	0	0	0	0	0	0	0	0
right Rostral linear nucleus raphe	0	0	0	0	0	0	0	0	0	0
right Central linear nucleus raphe	0	0	0	0	0	0	0	0	0	0
right Dorsal nucleus raphe	0	0	0	0	0	0	0	0	0	0
right Hindbrain	363.75	341.4	297.2	563.4	253	15.2313	14.2954	12.4446	23.5912	10.5938
right Pons	141.7	115.4	124.4	213.6	113.4	16.9308	13.7884	14.8638	25.5217	13.5494
right Pons, sensory related	28.45	20.4	29.6	41.8	22	14.7882	10.6039	15.386	21.7275	11.4355
right Nucleus of the lateral lemniscus	1.7	0.8	2.6	2.2	1.2	4.6937	2.2088	7.1786	6.0742	3.3132
right Principal sensory nucleus of the trigeminal	2.5	2.2	3	3	1.8	4.53489	3.9907	5.44187	5.44187	3.26512
right Parabrachial nucleus	14.25	15.4	13.4	16	12.2	25.4067	27.4571	23.8912	28.5269	21.7517
right Koelliker-Fuse subnucleus	0.25	0	0.4	0	0.6	2.85307	0	4.56491	0	6.84736
right Superior olivary complex	10	2	10.6	20.6	6.8	22.2477	4.44954	23.5826	45.8303	15.1284
right Superior olivary complex, periolivary region	3.3	0.4	2.4	5.2	5.2	18.0297	2.18542	13.1125	28.4104	28.4104
right Superior olivary complex, medial part	2.75	0.8	3.8	6	0.4	28.2006	8.20381	38.9681	61.5286	4.10191
right Superior olivary complex, lateral part	3.95	0.8	4.4	9.4	1.2	23.3814	4.73548	26.0451	55.6419	7.10322
right Pons, motor related	54.8	52.2	40.2	84.8	42	18.9132	18.0158	13.8743	29.2671	14.4955
right Barrington's nucleus	0.1	0.2	0	0.2	0	12.7237	25.4473	0	25.4473	0
right Dorsal tegmental nucleus	1	0.4	1.8	0.2	1.6	19.2829	7.71317	34.7092	3.85658	30.8527
right Posterodorsal tegmental nucleus	0	0	0	0	0	0	0	0	0	0
right Pontine central gray	6.9	4.2	7	9.4	7	25.3414	15.4252	25.7087	34.5231	25.7087
right Pontine gray	1.95	1	0.8	4.8	1.2	4.04512	2.07442	1.65954	9.95722	2.4893
right Pontine reticular nucleus, caudal part	19.75	13	15	32.4	18.6	16.8226	11.0731	12.7767	27.5976	15.8431
right Supragenual nucleus	0	0	0	0	0	0	0	0	0	0
right Supratrigeminal nucleus	4.15	5.8	1.6	7.6	1.6	31.9769	44.6906	12.3284	58.5601	12.3284
right Tegmental reticular nucleus	0.2	0	0	0.4	0.4	0.579395	0	0	1.15879	1.15879
right Motor nucleus of trigeminal	13.25	18.4	9.8	16.8	8	74.8257	103.909	55.3428	94.8734	45.1778
right Peritrigeminal zone	7.1	8.6	3.4	13	3.4	44.168	53.4992	21.1509	80.8709	21.1509
right Accessory trigeminal nucleus	0.05	0.2	0	0	0	7.09534	28.3814	0	0	0
right Parvicellular motor 5 nucleus	0.3	0.2	0.8	0	0.2	8.60987	5.73991	22.9596	0	5.73991
right Intertrigeminal nucleus	0.05	0.2	0	0	0	2.27758	9.11032	0	0	0
right Pons, behavioral state related	31.8	22.8	32	44	28.4	18.3652	13.1675	18.4808	25.411	16.4017
right Superior central nucleus raphe	0.3	0.2	1	0	0	0.992248	0.661499	3.30749	0	0
right Locus ceruleus	0.3	0.2	0.6	0.2	0.2	41.5584	27.7056	83.1169	27.7056	27.7056
right Laterodorsal tegmental nucleus	21.55	19	18.8	25.8	22.6	211.599	186.56	184.597	253.329	221.909
right Nucleus incertus	0	0	0	0	0	0	0	0	0	0
right Pontine reticular nucleus	9.2	3.4	11	16.8	5.6	7.78723	2.87789	9.31081	14.2202	4.74005
right Nucleus raphe pontis	0	0	0	0	0	0	0	0	0	0
right Subceruleus nucleus	0.1	0	0.4	0	0	7.52056	0	30.0823	0	0
right Sublaterodorsal nucleus	0.35	0	0.2	1.2	0	14.9333	0	8.53333	51.2	0
right Medulla	222.05	226	172.8	349.8	139.6	14.3143	14.569	11.1394	22.5496	8.99923
right Medulla, sensory related	18.35	9	29.2	21.2	14	4.62299	2.2674	7.35647	5.341	3.52707
right Area postrema	0.15	0	0.2	0.4	0	5.51407	0	7.3521	14.7042	0
right Cochlear nuclei	1.6	0.6	1.6	2.8	1.4	1.96768	0.73788	1.96768	3.44344	1.72172
right Dorsal cochlear nucleus	0.25	0	0.6	0.4	0	0.818875	0	1.9653	1.3102	0
right Ventral cochlear nucleus	1.35	0.6	1	2.4	1.4	2.6583	1.18147	1.96911	4.72586	2.75675
right Dorsal column nuclei	0.35	0	0.8	0.2	0.4	1.68687	0	3.85571	0.963928	1.92786
right Cuneate nucleus	0.25	0	0.4	0.2	0.4	1.50122	0	2.40195	1.20098	2.40195
right Gracile nucleus	0.1	0	0.4	0	0	2.44182	0	9.76726	0	0
right External cuneate nucleus	0	0	0	0	0	0	0	0	0	0
right Nucleus of the trapezoid body	0.75	0.4	1.4	0.6	0.6	9.70677	5.17695	18.1193	7.76542	7.76542
right Nucleus of the solitary tract	8.5	4.8	12.6	9.6	7	19.9728	11.2788	29.6068	22.5576	16.4482
right Spinal nucleus of the trigeminal, caudal part	1.75	1	2.4	2	1.6	2.08233	1.1899	2.85576	2.3798	1.90384
right Spinal nucleus of the trigeminal, interpolar part	2.55	0.8	6	2	1.4	2.76198	0.866504	6.49878	2.16626	1.51638
right Spinal nucleus of the trigeminal, oral part	2.55	1.2	4	3.6	1.4	5.0903	2.39543	7.98478	7.1863	2.79467
right Paratrigeminal nucleus	0.15	0.2	0.2	0	0.2	2.91527	3.88703	3.88703	0	3.88703
right Medulla, motor related	169.75	181.6	125.8	277.8	93.8	19.4116	20.7667	14.3857	31.7675	10.7264
right Abducens nucleus	0.1	0	0	0.2	0.2	6.5641	0	0	13.1282	13.1282
right Facial motor nucleus	31.05	47.2	15.4	42.8	18.8	67.6816	102.885	33.5683	93.2938	40.9795
right Accessory facial motor nucleus	0.1	0	0.2	0.2	0	36.3636	0	72.7273	72.7273	0
right Nucleus ambiguus	0.9	1	1.2	0.6	0.8	41.7089	46.3432	55.6119	27.8059	37.0746
right Nucleus ambiguus, dorsal division	0.55	0.8	0.2	0.4	0.8	51.8409	75.405	18.8513	37.7025	75.405
right Nucleus ambiguus, ventral division	0.35	0.2	1	0.2	0	31.9088	18.2336	91.1681	18.2336	0
right Dorsal motor nucleus of the vagus nerve	10.3	7.4	6.8	19	8	118.348	85.0269	78.1329	218.312	91.921
right Gigantocellular reticular nucleus	16.8	11.4	16	27.8	12	12.8229	8.70125	12.2123	21.2188	9.15921
right Infracerebellar nucleus	0	0	0	0	0	0	0	0	0	0
right Inferior olivary complex	1.95	3	3.4	0.6	0.8	7.66302	11.7893	13.3612	2.35785	3.1438
right Intermediate reticular nucleus	26.4	30.2	21.2	47.6	6.6	19.018	21.7555	15.2721	34.2901	4.75451
right Inferior salivatory nucleus	0.1	0.2	0	0.2	0	27.8261	55.6522	0	55.6522	0
right Linear nucleus of the medulla	0	0	0	0	0	0	0	0	0	0
right Lateral reticular nucleus	1.9	3.8	1.2	1.8	0.8	6.67142	13.3428	4.21353	6.32029	2.80902
right Lateral reticular nucleus, magnocellular part	1.75	3.6	0.8	1.8	0.8	6.83302	14.0565	3.12367	7.02825	3.12367
right Lateral reticular nucleus, parvicellular part	0.15	0.2	0.4	0	0	5.22876	6.97168	13.9434	0	0
right Magnocellular reticular nucleus	3.2	2.8	1	7	2	11.9843	10.4863	3.7451	26.2157	7.4902
right Medullary reticular nucleus	9.9	17.8	5.6	11.8	4.4	9.74424	17.52	5.5119	11.6144	4.33078
right Medullary reticular nucleus, dorsal part	2.85	2.4	3	3.8	2.2	5.2159	4.39234	5.49042	6.95453	4.02631
right Medullary reticular nucleus, ventral part	7.05	15.4	2.6	8	2.2	15.0135	32.7954	5.53688	17.0366	4.68506
right Parvicellular reticular nucleus	26.95	21.2	25	43.2	18.4	24.0206	18.8956	22.2826	38.5043	16.4
right Parasolitary nucleus	0.2	0.2	0.4	0.2	0	14.3337	14.3337	28.6674	14.3337	0
right Paragigantocellular reticular nucleus	9.45	4	7.8	23	3	19.915	8.42965	16.4378	48.4705	6.32224
right Paragigantocellular reticular nucleus, dorsal part	2.8	0.4	1.6	7.4	1.8	23.4432	3.34903	13.3961	61.9571	15.0706
right Paragigantocellular reticular nucleus, lateral part	6.65	3.6	6.2	15.6	1.2	18.7283	10.1386	17.4609	43.934	3.37954
right Perihypoglossal nuclei	1.95	1.8	1.4	2.8	1.8	14.3432	13.2399	10.2977	20.5953	13.2399
right Nucleus of Roller	0.8	1.4	0.2	0.8	0.8	52.5128	91.8974	13.1282	52.5128	52.5128
right Nucleus prepositus	1.15	0.4	1.2	2	1	9.52627	3.31349	9.94046	16.5674	8.28372
right Parapyramidal nucleus	1	0.4	0.8	2.2	0.6	21.143	8.45722	16.9144	46.5147	12.6858
right Vestibular nuclei	10.85	11.2	10.2	15	7	6.76467	6.98288	6.35941	9.35208	4.3643
right Lateral vestibular nucleus	1.1	1.6	0	1.8	1	7.63723	11.1087	0	12.4973	6.94294
right Medial vestibular nucleus	6.7	6	6.2	10.2	4.4	7.37594	6.60532	6.82549	11.229	4.8439
right Spinal vestibular nucleus	1.9	1.6	3.4	1.2	1.4	5.07195	4.27112	9.07612	3.20334	3.73723
right Superior vestibular nucleus	1.15	2	0.6	1.8	0.2	6.50004	11.3044	3.39133	10.174	1.13044
right Nucleus x	0	0	0	0	0	0	0	0	0	0
right Hypoglossal nucleus	16.65	18	8.2	31.8	8.6	119.168	128.83	58.6893	227.6	61.5522
right Nucleus y	0	0	0	0	0	0	0	0	0	0
right Medulla, behavioral state related	1.05	0.6	1.2	2	0.4	8.40525	4.803	9.606	16.01	3.202
right Nucleus raphe magnus	0.55	0	0.6	1.2	0.4	8.35906	0	9.11897	18.2379	6.07932
right Nucleus raphe pallidus	0.1	0.2	0.2	0	0	2.67223	5.34447	5.34447	0	0
right Nucleus raphe obscurus	0.4	0.4	0.4	0.8	0	18.4305	18.4305	18.4305	36.8611	0
right Cerebellum	42.05	31.4	66	28.6	42.2	1.56004	1.16493	2.44858	1.06105	1.56561
right Cerebellar cortex	39.45	28.4	63	26	40.4	1.53804	1.10723	2.45619	1.01366	1.57508
right Vermal regions	10.65	9	22	4.8	6.8	1.04699	0.884782	2.1628	0.471884	0.668502
right Lingula (I)	0.15	0.2	0.4	0	0	2.45023	3.26697	6.53395	0	0
right Central lobule	2.55	2.6	4.4	2.2	1	1.24528	1.2697	2.14872	1.07436	0.488345
right Lobule II	1.45	2	1.8	1.8	0.2	2.15934	2.97841	2.68057	2.68057	0.297841
right Lobule III	1.1	0.6	2.6	0.4	0.8	0.799282	0.435972	1.88921	0.290648	0.581296
right Culmen	3.3	1.6	7.4	1.4	2.8	0.978661	0.474502	2.19457	0.41519	0.830379
right Lobules IV-V	3.3	1.6	7.4	1.4	2.8	0.978661	0.474502	2.19457	0.41519	0.830379
right Declive (VI)	1.65	1.8	3.8	0.2	0.8	0.987054	1.07679	2.27322	0.119643	0.478572
right Folium-tuber vermis (VII)	0.85	0.4	1.6	0.2	1.2	1.60505	0.755318	3.02127	0.377659	2.26595
right Pyramus (VIII)	0.3	0.4	0.8	0	0	0.478684	0.638245	1.27649	0	0
right Uvula (IX)	0.75	0.4	2	0	0.6	0.681296	0.363358	1.81679	0	0.545036
right Nodulus (X)	1.1	1.6	1.6	0.8	0.4	1.44298	2.09888	2.09888	1.04944	0.524719
right Hemispheric regions	28.8	19.4	41	21.2	33.6	1.86077	1.25343	2.64901	1.36973	2.17089
right Simple lobule	4.35	2.4	6	6.2	2.8	1.52737	0.842687	2.10672	2.17694	0.983135
right Ansiform lobule	11.3	6	19.2	3.6	16.4	2.09136	1.11046	3.55347	0.666275	3.03525
right Crus 1	3.95	1.2	10.2	1.6	2.8	1.38755	0.421533	3.58303	0.562044	0.983578
right Crus 2	7.35	4.8	9	2	13.6	2.87511	1.87762	3.52055	0.782343	5.31994
right Paramedian lobule	7.35	5.8	9	6.6	8	3.011	2.37603	3.68694	2.70376	3.27728
right Copula pyramidis	1.35	2	1.2	1.4	0.8	1.07749	1.59629	0.957773	1.1174	0.638515
right Paraflocculus	2.95	2	3.6	2.6	3.6	1.0299	0.698236	1.25683	0.907707	1.25683
right Flocculus	1.5	1.2	2	0.8	2	2.24556	1.79645	2.99408	1.19763	2.99408
right Cerebellar nuclei	0.55	0.4	1	0.6	0.2	0.61683	0.448603	1.12151	0.672905	0.224302
right Fastigial nucleus	0.05	0	0	0.2	0	0.19975	0	0	0.799001	0
right Interposed nucleus	0.1	0	0.2	0.2	0	0.232162	0	0.464323	0.464323	0
right Dentate nucleus	0.1	0	0.2	0	0.2	0.594906	0	1.18981	0	1.18981
right Vestibulocerebellar nucleus	0.3	0.4	0.6	0.2	0	7.05623	9.40831	14.1125	4.70415	0
right fiber tracts	169.3	133.8	162.2	175.8	205.4	7.20633	5.69526	6.90412	7.48301	8.74295
right cranial nerves	74.15	46.6	73.2	58.8	118	11.9913	7.53598	11.8376	9.50891	19.0825
right vomeronasal nerve	0.1	0	0.4	0	0	14.9883	0	59.9532	0	0
right olfactory nerve	18.05	10.2	14.4	23	24.6	6.03982	3.41308	4.81847	7.69617	8.23155
right olfactory nerve layer of main olfactory bulb	15.55	8	12.6	20.6	21	7.48794	3.85232	6.0674	9.91972	10.1123
right lateral olfactory tract, general	1.1	1	1.2	1.2	1	2.07034	1.88213	2.25856	2.25856	1.88213
right lateral olfactory tract, body	0.65	1	1.2	0.2	0.2	1.43557	2.20857	2.65029	0.441714	0.441714
right dorsal limb	0.45	0	0	1	0.8	5.7302	0	0	12.7338	10.187
right anterior commissure, olfactory limb	1.4	1.2	0.6	1.2	2.6	3.67922	3.15362	1.57681	3.15362	6.83283
right optic nerve	40.8	29.6	33.2	18.6	81.8	62.3987	45.2697	50.7754	28.4465	125.103
right brachium of the superior colliculus	0.1	0	0.2	0	0.2	1.00031	0	2.00063	0	2.00063
right superior colliculus commissure	0	0	0	0	0	0	0	0	0	0
right optic chiasm	20.7	12.4	13.6	14.6	42.2	133.805	80.1535	87.9103	94.3743	272.781
right optic tract	19.65	16.8	18.8	3.6	39.4	56.2081	48.0558	53.7767	10.2977	112.702
right oculomotor nerve	1.95	1.2	5.2	0.4	1	18.5081	11.3896	49.3549	3.79653	9.49132
right medial longitudinal fascicle	1.75	0.4	5.2	0.4	1	23.5591	5.38494	70.0042	5.38494	13.4623
right posterior commissure	0.05	0.2	0	0	0	1.85078	7.40312	0	0	0
right trochlear nerve	0.15	0	0.2	0.4	0	42.4779	0	56.6372	113.274	0
right trigeminal nerve	8.55	3.4	15	8.2	7.6	7.16446	2.84903	12.5692	6.87118	6.36841
right motor root of the trigeminal nerve	0.45	0	1	0.6	0.2	15.1181	0	33.5958	20.1575	6.71916
right sensory root of the trigeminal nerve	8.1	3.4	14	7.6	7.4	6.96101	2.9219	12.0314	6.53131	6.35944
right spinal tract of the trigeminal nerve	4.4	2	9.6	4	2	5.39598	2.45272	11.773	4.90544	2.45272
right facial nerve	0.55	0.2	0	1.8	0.2	10.1793	3.70156	0	33.3141	3.70156
right genu of the facial nerve	0	0	0	0	0	0	0	0	0	0
right vestibulocochlear nerve	3.7	1.8	4.4	6.2	2.4	4.45599	2.16778	5.29901	7.46679	2.89037
right vestibular nerve	0.55	0	0.4	1.6	0.2	4.39177	0	3.19401	12.776	1.59701
right cochlear nerve	3.15	1.8	4	4.6	2.2	4.46739	2.5528	5.67288	6.52381	3.12008
right trapezoid body	0.45	0.2	0.4	0.8	0.4	2.98075	1.32478	2.64955	5.29911	2.64955
right dorsal acoustic stria	0	0	0	0	0	0	0	0	0	0
right lateral lemniscus	2.6	1.4	3.6	3.6	1.8	6.23571	3.35769	8.63406	8.63406	4.31703
right inferior colliculus commissure	0	0	0	0	0	0	0	0	0	0
right brachium of the inferior colliculus	0.1	0.2	0	0.2	0	0.819043	1.63809	0	1.63809	0
right vagus nerve	0.1	0	0.4	0	0	21.4047	0	85.6187	0	0
right solitary tract	0.1	0	0.4	0	0	21.4047	0	85.6187	0	0
right dorsal roots	0.2	0.2	0	0.2	0.4	0.58256	0.58256	0	0.58256	1.16512
right cervicothalamic tract	0.2	0.2	0	0.2	0.4	0.58256	0.58256	0	0.58256	1.16512
right dorsal column	0.05	0	0	0	0.2	4.5007	0	0	0	18.0028
right cuneate fascicle	0.05	0	0	0	0.2	4.5007	0	0	0	18.0028
right medial lemniscus	0.15	0.2	0	0.2	0.2	0.451531	0.602041	0	0.602041	0.602041
right cerebellum related fiber tracts	29.7	28.8	24.6	41	24.4	6.04903	5.86573	5.01031	8.35052	4.96958
right cerebellar commissure	0	0	0	0	0	0	0	0	0	0
right cerebellar peduncles	26.9	26	20.4	38.2	23	19.0767	18.4385	14.4671	27.0904	16.311
right superior cerebelar peduncles	22.2	22.8	16.6	30.6	18.8	51.6148	53.0098	38.5948	71.1447	43.7098
right superior cerebellar peduncle decussation	0	0	0	0	0	0	0	0	0	0
right uncinate fascicle	0.1	0	0.4	0	0	2.35467	0	9.41869	0	0
right ventral spinocerebellar tract	2.85	3.2	1.4	3.2	3.6	19.9475	22.3972	9.79878	22.3972	25.1969
right middle cerebellar peduncle	3.45	2.8	2.6	4.8	3.6	6.32158	5.13055	4.76409	8.79524	6.59643
right inferior cerebellar peduncle	1.25	0.4	1.2	2.8	0.6	2.87863	0.921162	2.76348	6.44813	1.38174
right dorsal spinocerebellar tract	0.5	0.2	0.2	1.4	0.2	6.79983	2.71993	2.71993	19.0395	2.71993
right arbor vitae	2.8	2.8	4.2	2.8	1.4	0.807891	0.807891	1.21184	0.807891	0.403946
right supra-callosal cerebral white matter	0.05	0	0.2	0	0	0.0928748	0	0.371499	0	0
right lateral forebrain bundle system	34.45	31.4	36.4	48.4	21.6	4.96192	4.52262	5.24278	6.97118	3.1111
right corpus callosum	2.2	1.4	4	2.4	1	0.563081	0.358324	1.02378	0.61427	0.255946
right corpus callosum, anterior forceps	0.75	0.8	0.4	1.4	0.4	0.867679	0.925524	0.462762	1.61967	0.462762
right external capsule	0.7	0.8	0.4	1.4	0.2	1.60349	1.83256	0.916282	3.20699	0.458141
right corpus callosum, extreme capsule	0.1	0	0.2	0.2	0	2.13904	0	4.27807	4.27807	0
right genu of corpus callosum	0.2	0.2	0.4	0	0.2	0.48039	0.48039	0.960781	0	0.48039
right corpus callosum, posterior forceps	0.35	0.2	1	0.2	0	0.513879	0.293645	1.46823	0.293645	0
right corpus callosum, body	0.5	0.2	1	0.4	0.4	0.328104	0.131242	0.656208	0.262483	0.262483
right corpus callosum, splenium	0.3	0	1	0.2	0	0.800801	0	2.66934	0.533867	0
right corticospinal tract	27.3	22.6	28.8	39.2	18.6	14.766	12.2239	15.5773	21.2024	10.0603
right internal capsule	24.85	20.6	26	38	14.8	23.6779	19.6284	24.7737	36.2077	14.102
right cerebal peduncle	0.65	0.8	0.6	0.8	0.4	1.47283	1.81271	1.35953	1.81271	0.906355
right pyramid	1.4	1	2	0.2	2.4	4.99443	3.56745	7.13489	0.713489	8.56187
right pyramidal decussation	0.35	0.2	0	0.2	1	9.81165	5.60666	0	5.60666	28.0333
right thalamus related	4.95	7.4	3.6	6.8	2	4.17034	6.23445	3.03298	5.72895	1.68499
right external medullary lamina of the thalamus	0	0	0	0	0	0	0	0	0	0
right optic radiation	2.8	3.6	2.2	4.4	1	3.01694	3.87892	2.37045	4.7409	1.07748
right auditory radiation	2.15	3.8	1.4	2.4	1	10.5781	18.6962	6.88807	11.8081	4.92005
right extrapyramidal fiber systems	5.85	5.8	5.6	8.2	3.8	9.49627	9.41511	9.09045	13.311	6.16852
right cerebral nuclei related	0.5	0.4	0.4	0.6	0.6	8.87902	7.10322	7.10322	10.6548	10.6548
right nigrostriatal tract	0.5	0.4	0.4	0.6	0.6	8.87902	7.10322	7.10322	10.6548	10.6548
right tectospinal pathway	1.9	1	2.4	3.2	1	7.39614	3.89271	9.3425	12.4567	3.89271
right direct tectospinal pathway	0	0	0	0	0	0	0	0	0	0
right doral tegmental decussation	0.05	0	0	0.2	0	14.0351	0	0	56.1404	0
right crossed tectospinal pathway	1.85	1	2.4	3	1	7.30323	3.94769	9.47446	11.8431	3.94769
right rubrospinal tract	3.45	4.4	2.8	4.4	2.2	11.3926	14.5297	9.24617	14.5297	7.26485
right ventral tegmental decussation	0	0	0	0	0	0	0	0	0	0
right medial forebrain bundle system	4.95	3.4	6.4	5.6	4.4	1.40402	0.964377	1.8153	1.58838	1.24802
right cerebrum related	3.8	3	5.4	3.6	3.2	1.22006	0.963207	1.73377	1.15585	1.02742
right amygdalar capsule	0.35	0.2	1	0.2	0	4.32683	2.47247	12.3624	2.47247	0
right anterior commissure, temporal limb	0.95	0.4	0.6	0.6	2.2	8.91234	3.75257	5.62885	5.62885	20.6391
right cingulum bundle	0.25	0.2	0.6	0.2	0	0.394837	0.31587	0.94761	0.31587	0
right fornix system	1.6	1.8	2.4	1.8	0.4	0.753584	0.847782	1.13038	0.847782	0.188396
right alveus	0.65	1	1.2	0.2	0.2	0.932589	1.43475	1.7217	0.28695	0.28695
right dorsal fornix	0	0	0	0	0	0	0	0	0	0
right fimbria	0.3	0.2	0.4	0.6	0	0.396113	0.264075	0.528151	0.792226	0
right postcommissural fornix	0.5	0.6	0.4	0.8	0.2	3.6036	4.32432	2.88288	5.76577	1.44144
right medial corticohypothalamic tract	0	0	0	0	0	0	0	0	0	0
right columns of the fornix	0.5	0.6	0.4	0.8	0.2	3.71058	4.45269	2.96846	5.93692	1.48423
right hippocampal commissures	0.15	0	0.4	0.2	0	0.293488	0	0.782635	0.391318	0
right dorsal hippocampal commissure	0.05	0	0	0.2	0	0.104671	0	0	0.418684	0
right ventral hippocampal commissure	0.1	0	0.4	0	0	2.99345	0	11.9738	0	0
right stria terminalis	0.65	0.4	0.8	0.8	0.6	3.80673	2.34261	4.68521	4.68521	3.51391
right commissural branch of stria terminalis	0.6	0.4	0.8	0.6	0.6	33.7731	22.5154	45.0308	33.7731	33.7731
right hypothalamus related	1.15	0.4	1	2	1.2	2.79805	0.973236	2.43309	4.86618	2.91971
right medial forebrain bundle	0.25	0	0	0.8	0.2	10.0251	0	0	32.0802	8.02005
right supraoptic commissures	0.5	0.2	0.6	0.6	0.6	38.6007	15.4403	46.3209	46.3209	46.3209
right mammillary related	0.1	0.2	0.2	0	0	0.768492	1.53698	1.53698	0	0
right principal mammillary tract	0	0	0	0	0	0	0	0	0	0
right mammillothalamic tract	0.05	0	0.2	0	0	0.777454	0	3.10982	0	0
right mammillotegmental tract	0.05	0.2	0	0	0	1.52164	6.08654	0	0	0
right mammillary peduncle	0	0	0	0	0	0	0	0	0	0
right epithalamus related	0.3	0	0.2	0.6	0.4	1.23465	0	0.823098	2.46929	1.6462
right stria medullaris	0.2	0	0	0.4	0.4	1.47738	0	0	2.95476	2.95476
right fasciculus retroflexus	0	0	0	0	0	0	0	0	0	0
right habenular commissure	0.1	0	0.2	0.2	0	4.17482	0	8.34964	8.34964	0
right ventricular systems	8.1	5.6	6.4	12.2	8.2	2.68623	1.85715	2.12246	4.04593	2.7194
right lateral ventricle	3.3	2.6	2.4	4.8	3.4	1.78073	1.403	1.29508	2.59015	1.83469
right subependymal zone	0	0	0	0	0	0	0	0	0	0
right choroid plexus	2.3	1.4	1.8	4	2	3.16009	1.92353	2.47311	5.4958	2.7479
right third ventricle	2.95	2	2.6	3.8	3.4	6.32115	4.28552	5.57118	8.14249	7.28539
right cerebral aqueduct	0.5	0.2	0	0.8	1	2.38681	0.954725	0	3.8189	4.77363
right fourth ventricle	1.35	0.8	1.4	2.8	0.4	2.78028	1.64757	2.88325	5.76651	0.823787
right lateral recess	0.1	0	0.2	0.2	0	0.43147	0	0.862941	0.862941	0
right central canal, spinal cord/medulla	0	0	0	0	0	0	0	0	0	0
right dorsal hippocampus	2.15	0.6	5.8	1.2	1	0.694771	0.193889	1.87426	0.387779	0.323149
right ventral hippocampus	8.25	10	11.6	9.2	2.2	0.950728	1.1524	1.33678	1.06021	0.253527

### Sheet: Mecp2+- VU595
id	name	acronym	parent_structure_id	depth	volume (mm^3)	Gogliotti_130 count	Gogliotti_7347_4 count	Gogliotti_142 count	Gogliotti_7347_2 count	Gogliotti_7351_1 count	AVERAGE count VU595Neg	Gogliotti_130 density (cells/mm^3)	Gogliotti_7347_4 density (cells/mm^3)	Gogliotti_142 density (cells/mm^3)	Gogliotti_7347_2 density (cells/mm^3)	Gogliotti_7351_1 density (cells/mm^3)	AVERAGE density (cells/mm^3) VU595Neg
-1	background	bkd	-2	-1	699.557	339	936	410	349	349	476.6	0.484593	1.33799	0.586086	0.498887	0.498887	0.681289
0	left root	root-L	-1	0	250.986	1723	2045	854	831	1568	1404.2	6.86494	8.14788	3.40259	3.31095	6.24737	5.59474
1	left Basic cell groups and regions	grey-L	0	1	224.593	1617	1823	782	758	1496	1295.2	7.19969	8.11691	3.48185	3.37499	6.66094	5.76688
2	left Cerebrum	CH-L	1	2	137.894	1037	1105	469	558	933	820.4	7.52028	8.01342	3.40117	4.04659	6.76608	5.94951
3	left Cerebral cortex	CTX-L	2	3	110.753	79	203	225	52	124	136.6	0.713296	1.8329	2.03154	0.469511	1.1196	1.23337
4	left Cortical plate	CTXpl-L	3	4	106.3	70	201	221	50	123	133	0.658511	1.89087	2.07901	0.470365	1.1571	1.25117
5	left Isocortex	Isocortex-L	4	5	61.6276	29	97	130	28	69	70.6	0.470568	1.57397	2.10944	0.454342	1.11963	1.14559
6	left Frontal pole, cerebral cortex	FRP-L	5	6	0.486187	0	1	0	0	0	0.2	0	2.05682	0	0	0	0.411364
7	left Frontal pole, layer 1	FRP1-L	6	7	0.12675	0	0	0	0	0	0	0	0	0	0	0	0
8	left Frontal pole, layer 2/3	FRP2/3-L	6	7	0.117031	0	1	0	0	0	0.2	0	8.54473	0	0	0	1.70895
9	left Frontal pole, layer 5	FRP5-L	6	7	0.185797	0	0	0	0	0	0	0	0	0	0	0	0
10	left Frontal pole, layer 6a	FRP6a-L	6	7	0.0560937	0	0	0	0	0	0	0	0	0	0	0	0
11	left Frontal pole, layer 6b	FRP6b-L	6	7	0.000515625	0	0	0	0	0	0	0	0	0	0	0	0
12	left Somatomotor areas	MO-L	5	6	12.231	1	26	64	8	4	20.6	0.0817592	2.12574	5.23259	0.654073	0.327037	1.68424
18	left Primary motor area	MOp-L	12	7	5.67673	1	20	33	2	0	11.2	0.176158	3.52315	5.8132	0.352315	0	1.97297
19	left Primary motor area, Layer 1	MOp1-L	18	8	0.664609	1	3	5	1	0	2	1.50464	4.51393	7.52322	1.50464	0	3.00929
20	left Primary motor area, Layer 2/3	MOp2/3-L	18	8	1.84444	0	8	17	1	0	5.2	0	4.33737	9.2169	0.542171	0	2.81929
21	left Primary motor area, Layer 5	MOp5-L	18	8	1.6362	0	9	11	0	0	4	0	5.50054	6.72288	0	0	2.44468
22	left Primary motor area, Layer 6a	MOp6a-L	18	8	1.43795	0	0	0	0	0	0	0	0	0	0	0	0
23	left Primary motor area, Layer 6b	MOp6b-L	18	8	0.0935312	0	0	0	0	0	0	0	0	0	0	0	0
24	left Secondary motor area	MOs-L	12	7	6.55431	0	6	31	6	4	9.4	0	0.915428	4.72971	0.915428	0.610285	1.43417
25	left Secondary motor area, layer 1	MOs1-L	24	8	1.16431	0	2	5	3	3	2.6	0	1.71775	4.29438	2.57663	2.57663	2.23308
26	left Secondary motor area, layer 2/3	MOs2/3-L	24	8	1.90164	0	1	4	3	1	1.8	0	0.525862	2.10345	1.57759	0.525862	0.946551
27	left Secondary motor area, layer 5	MOs5-L	24	8	2.26159	0	3	22	0	0	5	0	1.3265	9.72765	0	0	2.21083
28	left Secondary motor area, layer 6a	MOs6a-L	24	8	1.18917	0	0	0	0	0	0	0	0	0	0	0	0
29	left Secondary motor area, layer 6b	MOs6b-L	24	8	0.0375938	0	0	0	0	0	0	0	0	0	0	0	0
30	left Somatosensory areas	SS-L	5	6	16.6662	4	20	8	4	38	14.8	0.240007	1.20004	0.480014	0.240007	2.28007	0.888026
37	left Primary somatosensory area	SSp-L	30	7	12.1535	4	9	3	3	20	7.8	0.329123	0.740527	0.246842	0.246842	1.64562	0.64179
44	left Primary somatosensory area, nose	SSp-n-L	37	8	1.5097	3	1	0	0	10	2.8	1.98715	0.662382	0	0	6.62382	1.85467
45	left Primary somatosensory area, nose, layer 1	SSp-n1-L	44	9	0.202813	0	0	0	0	0	0	0	0	0	0	0	0
46	left Primary somatosensory area, nose, layer 2/3	SSp-n2/3-L	44	9	0.320188	0	0	0	0	3	0.6	0	0	0	0	9.36951	1.8739
47	left Primary somatosensory area, nose, layer 4	SSp-n4-L	44	9	0.274109	0	0	0	0	5	1	0	0	0	0	18.2409	3.64818
48	left Primary somatosensory area, nose, layer 5	SSp-n5-L	44	9	0.283516	1	0	0	0	1	0.4	3.52714	0	0	0	3.52714	1.41086
49	left Primary somatosensory area, nose, layer 6a	SSp-n6a-L	44	9	0.402328	2	1	0	0	1	0.8	4.97107	2.48553	0	0	2.48553	1.98843
50	left Primary somatosensory area, nose, layer 6b	SSp-n6b-L	44	9	0.02675	0	0	0	0	0	0	0	0	0	0	0	0
51	left Primary somatosensory area, barrel field	SSp-bfd-L	37	8	3.14573	0	4	2	0	1	1.4	0	1.27156	0.635782	0	0.317891	0.445047
52	left Primary somatosensory area, barrel field, layer 1	SSp-bfd1-L	51	9	0.419375	0	1	0	0	0	0.2	0	2.3845	0	0	0	0.4769
53	left Primary somatosensory area, barrel field, layer 2/3	SSp-bfd2/3-L	51	9	0.758219	0	2	2	0	1	1	0	2.63776	2.63776	0	1.31888	1.31888
54	left Primary somatosensory area, barrel field, layer 4	SSp-bfd4-L	51	9	0.641266	0	0	0	0	0	0	0	0	0	0	0	0
55	left Primary somatosensory area, barrel field, layer 5	SSp-bfd5-L	51	9	0.603984	0	0	0	0	0	0	0	0	0	0	0	0
56	left Primary somatosensory area, barrel field, layer 6a	SSp-bfd6a-L	51	9	0.648828	0	1	0	0	0	0.2	0	1.54124	0	0	0	0.308248
57	left Primary somatosensory area, barrel field, layer 6b	SSp-bfd6b-L	51	9	0.0740625	0	0	0	0	0	0	0	0	0	0	0	0
65	left Primary somatosensory area, lower limb	SSp-ll-L	37	8	1.17648	1	0	0	0	0	0.2	0.84999	0	0	0	0	0.169998
66	left Primary somatosensory area, lower limb, layer 1	SSp-ll1-L	65	9	0.149266	0	0	0	0	0	0	0	0	0	0	0	0
67	left Primary somatosensory area, lower limb, layer 2/3	SSp-ll2/3-L	65	9	0.32325	0	0	0	0	0	0	0	0	0	0	0	0
68	left Primary somatosensory area, lower limb, layer 4	SSp-ll4-L	65	9	0.136687	0	0	0	0	0	0	0	0	0	0	0	0
69	left Primary somatosensory area, lower limb, layer 5	SSp-ll5-L	65	9	0.278	0	0	0	0	0	0	0	0	0	0	0	0
70	left Primary somatosensory area, lower limb, layer 6a	SSp-ll6a-L	65	9	0.263891	1	0	0	0	0	0.2	3.78945	0	0	0	0	0.75789
71	left Primary somatosensory area, lower limb, layer 6b	SSp-ll6b-L	65	9	0.0253906	0	0	0	0	0	0	0	0	0	0	0	0
72	left Primary somatosensory area, mouth	SSp-m-L	37	8	3.10533	0	1	0	1	9	2.2	0	0.322027	0	0.322027	2.89824	0.70846
73	left Primary somatosensory area, mouth, layer 1	SSp-m1-L	72	9	0.390437	0	1	0	0	0	0.2	0	2.56123	0	0	0	0.512246
74	left Primary somatosensory area, mouth, layer 2/3	SSp-m2/3-L	72	9	0.749062	0	0	0	1	2	0.6	0	0	0	1.335	2.67	0.801001
75	left Primary somatosensory area, mouth, layer 4	SSp-m4-L	72	9	0.473687	0	0	0	0	4	0.8	0	0	0	0	8.44439	1.68888
76	left Primary somatosensory area, mouth, layer 5	SSp-m5-L	72	9	0.608719	0	0	0	0	3	0.6	0	0	0	0	4.92838	0.985677
77	left Primary somatosensory area, mouth, layer 6a	SSp-m6a-L	72	9	0.826094	0	0	0	0	0	0	0	0	0	0	0	0
78	left Primary somatosensory area, mouth, layer 6b	SSp-m6b-L	72	9	0.0573281	0	0	0	0	0	0	0	0	0	0	0	0
79	left Primary somatosensory area, upper limb	SSp-ul-L	37	8	1.88472	0	3	0	2	0	1	0	1.59175	0	1.06117	0	0.530583
80	left Primary somatosensory area, upper limb, layer 1	SSp-ul1-L	79	9	0.230641	0	0	0	2	0	0.4	0	0	0	8.6715	0	1.7343
81	left Primary somatosensory area, upper limb, layer 2/3	SSp-ul2/3-L	79	9	0.489187	0	0	0	0	0	0	0	0	0	0	0	0
82	left Primary somatosensory area, upper limb, layer 4	SSp-ul4-L	79	9	0.261641	0	2	0	0	0	0.4	0	7.64407	0	0	0	1.52881
83	left Primary somatosensory area, upper limb, layer 5	SSp-ul5-L	79	9	0.395625	0	1	0	0	0	0.2	0	2.52765	0	0	0	0.505529
84	left Primary somatosensory area, upper limb, layer 6a	SSp-ul6a-L	79	9	0.470547	0	0	0	0	0	0	0	0	0	0	0	0
85	left Primary somatosensory area, upper limb, layer 6b	SSp-ul6b-L	79	9	0.0370781	0	0	0	0	0	0	0	0	0	0	0	0
86	left Primary somatosensory area, trunk	SSp-tr-L	37	8	0.700375	0	0	0	0	0	0	0	0	0	0	0	0
87	left Primary somatosensory area, trunk, layer 1	SSp-tr1-L	86	9	0.102281	0	0	0	0	0	0	0	0	0	0	0	0
88	left Primary somatosensory area, trunk, layer 2/3	SSp-tr2/3-L	86	9	0.21225	0	0	0	0	0	0	0	0	0	0	0	0
89	left Primary somatosensory area, trunk, layer 4	SSp-tr4-L	86	9	0.0759688	0	0	0	0	0	0	0	0	0	0	0	0
90	left Primary somatosensory area, trunk, layer 5	SSp-tr5-L	86	9	0.176469	0	0	0	0	0	0	0	0	0	0	0	0
91	left Primary somatosensory area, trunk, layer 6a	SSp-tr6a-L	86	9	0.116219	0	0	0	0	0	0	0	0	0	0	0	0
92	left Primary somatosensory area, trunk, layer 6b	SSp-tr6b-L	86	9	0.0171875	0	0	0	0	0	0	0	0	0	0	0	0
93	left Primary somatosensory area, unassigned	SSp-un-L	37	8	0.631156	0	0	1	0	0	0.2	0	0	1.58439	0	0	0.316879
94	left Primary somatosensory area, unassigned, layer 1	SSp-un1-L	93	9	0.0831563	0	0	0	0	0	0	0	0	0	0	0	0
95	left Primary somatosensory area, unassigned, layer 2/3	SSp-un2/3-L	93	9	0.165391	0	0	1	0	0	0.2	0	0	6.04629	0	0	1.20926
96	left Primary somatosensory area, unassigned, layer 4	SSp-un4-L	93	9	0.0940938	0	0	0	0	0	0	0	0	0	0	0	0
97	left Primary somatosensory area, unassigned, layer 5	SSp-un5-L	93	9	0.129125	0	0	0	0	0	0	0	0	0	0	0	0
98	left Primary somatosensory area, unassigned, layer 6a	SSp-un6a-L	93	9	0.146953	0	0	0	0	0	0	0	0	0	0	0	0
99	left Primary somatosensory area, unassigned, layer 6b	SSp-un6b-L	93	9	0.0124375	0	0	0	0	0	0	0	0	0	0	0	0
100	left Supplemental somatosensory area	SSs-L	30	7	4.51267	0	11	5	1	18	7	0	2.43758	1.10799	0.221598	3.98877	1.55119
101	left Supplemental somatosensory area, layer 1	SSs1-L	100	8	0.624	0	0	2	0	0	0.4	0	0	3.20513	0	0	0.641026
102	left Supplemental somatosensory area, layer 2/3	SSs2/3-L	100	8	1.07248	0	0	3	1	5	1.8	0	0	2.79724	0.932415	4.66207	1.67835
103	left Supplemental somatosensory area, layer 4	SSs4-L	100	8	0.583187	0	0	0	0	6	1.2	0	0	0	0	10.2883	2.05766
104	left Supplemental somatosensory area, layer 5	SSs5-L	100	8	1.09273	0	9	0	0	7	3.2	0	8.23622	0	0	6.40595	2.92843
105	left Supplemental somatosensory area, layer 6a	SSs6a-L	100	8	1.0377	0	2	0	0	0	0.4	0	1.92733	0	0	0	0.385467
106	left Supplemental somatosensory area, layer 6b	SSs6b-L	100	8	0.102563	0	0	0	0	0	0	0	0	0	0	0	0
107	left Gustatory areas	GU-L	5	6	0.884859	0	0	1	0	2	0.6	0	0	1.13012	0	2.26025	0.678074
108	left Gustatory areas, layer 1	GU1-L	107	7	0.0978125	0	0	0	0	0	0	0	0	0	0	0	0
109	left Gustatory areas, layer 2/3	GU2/3-L	107	7	0.201094	0	0	0	0	0	0	0	0	0	0	0	0
110	left Gustatory areas, layer 4	GU4-L	107	7	0.0735	0	0	0	0	0	0	0	0	0	0	0	0
111	left Gustatory areas, layer 5	GU5-L	107	7	0.272516	0	0	0	0	0	0	0	0	0	0	0	0
112	left Gustatory areas, layer 6a	GU6a-L	107	7	0.219875	0	0	1	0	2	0.6	0	0	4.54804	0	9.09608	2.72882
113	left Gustatory areas, layer 6b	GU6b-L	107	7	0.0200625	0	0	0	0	0	0	0	0	0	0	0	0
114	left Visceral area	VISC-L	5	6	1.17708	0	4	1	2	0	1.4	0	3.39825	0.849561	1.69912	0	1.18939
115	left Visceral area, layer 1	VISC1-L	114	7	0.171578	0	0	0	2	0	0.4	0	0	0	11.6565	0	2.3313
116	left Visceral area, layer 2/3	VISC2/3-L	114	7	0.268859	0	0	1	0	0	0.2	0	0	3.71942	0	0	0.743883
117	left Visceral area, layer 4	VISC4-L	114	7	0.0913438	0	1	0	0	0	0.2	0	10.9477	0	0	0	2.18953
118	left Visceral area, layer 5	VISC5-L	114	7	0.353406	0	3	0	0	0	0.6	0	8.48881	0	0	0	1.69776
119	left Visceral area, layer 6a	VISC6a-L	114	7	0.267125	0	0	0	0	0	0	0	0	0	0	0	0
120	left Visceral area, layer 6b	VISC6b-L	114	7	0.0247656	0	0	0	0	0	0	0	0	0	0	0	0
121	left Auditory areas	AUD-L	5	6	2.90358	1	4	6	0	1	2.4	0.344403	1.37761	2.06642	0	0.344403	0.826566
122	left Dorsal auditory area	AUDd-L	121	7	0.607375	0	1	2	0	0	0.6	0	1.64643	3.29286	0	0	0.987858
123	left Dorsal auditory area, layer 1	AUDd1-L	122	8	0.098125	0	0	0	0	0	0	0	0	0	0	0	0
124	left Dorsal auditory area, layer 2/3	AUDd2/3-L	122	8	0.164	0	0	2	0	0	0.4	0	0	12.1951	0	0	2.43902
125	left Dorsal auditory area, layer 4	AUDd4-L	122	8	0.0660938	0	0	0	0	0	0	0	0	0	0	0	0
126	left Dorsal auditory area, layer 5	AUDd5-L	122	8	0.171656	0	1	0	0	0	0.2	0	5.8256	0	0	0	1.16512
127	left Dorsal auditory area, layer 6a	AUDd6a-L	122	8	0.0922656	0	0	0	0	0	0	0	0	0	0	0	0
128	left Dorsal auditory area, layer 6b	AUDd6b-L	122	8	0.0152344	0	0	0	0	0	0	0	0	0	0	0	0
136	left Primary auditory area	AUDp-L	121	7	1.07672	0	3	0	0	0	0.6	0	2.78624	0	0	0	0.557249
137	left Primary auditory area, layer 1	AUDp1-L	136	8	0.189844	0	0	0	0	0	0	0	0	0	0	0	0
138	left Primary auditory area, layer 2/3	AUDp2/3-L	136	8	0.235625	0	2	0	0	0	0.4	0	8.48806	0	0	0	1.69761
139	left Primary auditory area, layer 4	AUDp4-L	136	8	0.117375	0	1	0	0	0	0.2	0	8.5197	0	0	0	1.70394
140	left Primary auditory area, layer 5	AUDp5-L	136	8	0.357438	0	0	0	0	0	0	0	0	0	0	0	0
141	left Primary auditory area, layer 6a	AUDp6a-L	136	8	0.149203	0	0	0	0	0	0	0	0	0	0	0	0
142	left Primary auditory area, layer 6b	AUDp6b-L	136	8	0.0272344	0	0	0	0	0	0	0	0	0	0	0	0
143	left Posterior auditory area	AUDpo-L	121	7	0.306625	0	0	4	0	0	0.8	0	0	13.0453	0	0	2.60905
144	left Posterior auditory area, layer 1	AUDpo1-L	143	8	0.0567031	0	0	0	0	0	0	0	0	0	0	0	0
145	left Posterior auditory area, layer 2/3	AUDpo2/3-L	143	8	0.0732656	0	0	4	0	0	0.8	0	0	54.5959	0	0	10.9192
146	left Posterior auditory area, layer 4	AUDpo4-L	143	8	0.0373125	0	0	0	0	0	0	0	0	0	0	0	0
147	left Posterior auditory area, layer 5	AUDpo5-L	143	8	0.0906875	0	0	0	0	0	0	0	0	0	0	0	0
148	left Posterior auditory area, layer 6a	AUDpo6a-L	143	8	0.0395781	0	0	0	0	0	0	0	0	0	0	0	0
149	left Posterior auditory area, layer 6b	AUDpo6b-L	143	8	0.00907812	0	0	0	0	0	0	0	0	0	0	0	0
150	left Ventral auditory area	AUDv-L	121	7	0.912859	1	0	0	0	1	0.4	1.09546	0	0	0	1.09546	0.438184
151	left Ventral auditory area, layer 1	AUDv1-L	150	8	0.145922	0	0	0	0	0	0	0	0	0	0	0	0
152	left Ventral auditory area, layer 2/3	AUDv2/3-L	150	8	0.194344	0	0	0	0	0	0	0	0	0	0	0	0
153	left Ventral auditory area, layer 4	AUDv4-L	150	8	0.10675	0	0	0	0	0	0	0	0	0	0	0	0
154	left Ventral auditory area, layer 5	AUDv5-L	150	8	0.302219	1	0	0	0	1	0.4	3.30886	0	0	0	3.30886	1.32354
155	left Ventral auditory area, layer 6a	AUDv6a-L	150	8	0.141672	0	0	0	0	0	0	0	0	0	0	0	0
156	left Ventral auditory area, layer 6b	AUDv6b-L	150	8	0.0219531	0	0	0	0	0	0	0	0	0	0	0	0
157	left Visual areas	VIS-L	5	6	6.73222	2	9	7	1	0	3.8	0.297079	1.33685	1.03978	0.148539	0	0.56445
164	left Anterolateral visual area	VISal-L	157	7	0.379531	0	0	1	0	0	0.2	0	0	2.63483	0	0	0.526966
165	left Anterolateral visual area, layer 1	VISal1-L	164	8	0.0589219	0	0	0	0	0	0	0	0	0	0	0	0
166	left Anterolateral visual area, layer 2/3	VISal2/3-L	164	8	0.099625	0	0	1	0	0	0.2	0	0	10.0376	0	0	2.00753
167	left Anterolateral visual area, layer 4	VISal4-L	164	8	0.0516719	0	0	0	0	0	0	0	0	0	0	0	0
168	left Anterolateral visual area, layer 5	VISal5-L	164	8	0.101766	0	0	0	0	0	0	0	0	0	0	0	0
169	left Anterolateral visual area, layer 6a	VISal6a-L	164	8	0.0563125	0	0	0	0	0	0	0	0	0	0	0	0
170	left Anterolateral visual area, layer 6b	VISal6b-L	164	8	0.0112344	0	0	0	0	0	0	0	0	0	0	0	0
171	left Anteromedial visual area	VISam-L	157	7	0.395188	0	0	1	0	0	0.2	0	0	2.53044	0	0	0.506089
172	left Anteromedial visual area, layer 1	VISam1-L	171	8	0.0668594	0	0	0	0	0	0	0	0	0	0	0	0
173	left Anteromedial visual area, layer 2/3	VISam2/3-L	171	8	0.104	0	0	1	0	0	0.2	0	0	9.61538	0	0	1.92308
174	left Anteromedial visual area, layer 4	VISam4-L	171	8	0.0301719	0	0	0	0	0	0	0	0	0	0	0	0
175	left Anteromedial visual area, layer 5	VISam5-L	171	8	0.11375	0	0	0	0	0	0	0	0	0	0	0	0
176	left Anteromedial visual area, layer 6a	VISam6a-L	171	8	0.0677969	0	0	0	0	0	0	0	0	0	0	0	0
177	left Anteromedial visual area, layer 6b	VISam6b-L	171	8	0.0126094	0	0	0	0	0	0	0	0	0	0	0	0
178	left Lateral visual area	VISl-L	157	7	0.613094	0	1	0	0	0	0.2	0	1.63107	0	0	0	0.326214
179	left Lateral visual area, layer 1	VISl1-L	178	8	0.0928125	0	0	0	0	0	0	0	0	0	0	0	0
180	left Lateral visual area, layer 2/3	VISl2/3-L	178	8	0.150609	0	1	0	0	0	0.2	0	6.63969	0	0	0	1.32794
181	left Lateral visual area, layer 4	VISl4-L	178	8	0.0896406	0	0	0	0	0	0	0	0	0	0	0	0
182	left Lateral visual area, layer 5	VISl5-L	178	8	0.157	0	0	0	0	0	0	0	0	0	0	0	0
183	left Lateral visual area, layer 6a	VISl6a-L	178	8	0.103531	0	0	0	0	0	0	0	0	0	0	0	0
184	left Lateral visual area, layer 6b	VISl6b-L	178	8	0.0195	0	0	0	0	0	0	0	0	0	0	0	0
185	left Primary visual area	VISp-L	157	7	3.5377	1	3	5	1	0	2	0.282669	0.848008	1.41335	0.282669	0	0.565339
186	left Primary visual area, layer 1	VISp1-L	185	8	0.630547	0	0	0	1	0	0.2	0	0	0	1.58592	0	0.317185
187	left Primary visual area, layer 2/3	VISp2/3-L	185	8	0.999719	1	2	4	0	0	1.4	1.00028	2.00056	4.00113	0	0	1.40039
188	left Primary visual area, layer 4	VISp4-L	185	8	0.512188	0	0	0	0	0	0	0	0	0	0	0	0
189	left Primary visual area, layer 5	VISp5-L	185	8	0.776203	0	0	1	0	0	0.2	0	0	1.28832	0	0	0.257665
190	left Primary visual area, layer 6a	VISp6a-L	185	8	0.534016	0	1	0	0	0	0.2	0	1.8726	0	0	0	0.374521
191	left Primary visual area, layer 6b	VISp6b-L	185	8	0.0850313	0	0	0	0	0	0	0	0	0	0	0	0
192	left Posterolateral visual area	VISpl-L	157	7	0.397141	0	0	0	0	0	0	0	0	0	0	0	0
193	left Posterolateral visual area, layer 1	VISpl1-L	192	8	0.0949375	0	0	0	0	0	0	0	0	0	0	0	0
194	left Posterolateral visual area, layer 2/3	VISpl2/3-L	192	8	0.104203	0	0	0	0	0	0	0	0	0	0	0	0
195	left Posterolateral visual area, layer 4	VISpl4-L	192	8	0.0181875	0	0	0	0	0	0	0	0	0	0	0	0
196	left Posterolateral visual area, layer 5	VISpl5-L	192	8	0.121672	0	0	0	0	0	0	0	0	0	0	0	0
197	left Posterolateral visual area, layer 6a	VISpl6a-L	192	8	0.05375	0	0	0	0	0	0	0	0	0	0	0	0
198	left Posterolateral visual area, layer 6b	VISpl6b-L	192	8	0.00439063	0	0	0	0	0	0	0	0	0	0	0	0
199	left posteromedial visual area	VISpm-L	157	7	0.522125	0	0	0	0	0	0	0	0	0	0	0	0
200	left posteromedial visual area, layer 1	VISpm1-L	199	8	0.0939375	0	0	0	0	0	0	0	0	0	0	0	0
201	left posteromedial visual area, layer 2/3	VISpm2/3-L	199	8	0.146719	0	0	0	0	0	0	0	0	0	0	0	0
202	left posteromedial visual area, layer 4	VISpm4-L	199	8	0.0493281	0	0	0	0	0	0	0	0	0	0	0	0
203	left posteromedial visual area, layer 5	VISpm5-L	199	8	0.142469	0	0	0	0	0	0	0	0	0	0	0	0
204	left posteromedial visual area, layer 6a	VISpm6a-L	199	8	0.0753594	0	0	0	0	0	0	0	0	0	0	0	0
205	left posteromedial visual area, layer 6b	VISpm6b-L	199	8	0.0143125	0	0	0	0	0	0	0	0	0	0	0	0
206	left Laterointermediate area	VISli-L	157	7	0.246234	0	1	0	0	0	0.2	0	4.06117	0	0	0	0.812234
207	left Laterointermediate area, layer 1	VISli1-L	206	8	0.0373438	0	0	0	0	0	0	0	0	0	0	0	0
208	left Laterointermediate area, layer 2/3	VISli2/3-L	206	8	0.0587188	0	1	0	0	0	0.2	0	17.0303	0	0	0	3.40607
209	left Laterointermediate area, layer 4	VISli4-L	206	8	0.0285313	0	0	0	0	0	0	0	0	0	0	0	0
210	left Laterointermediate area, layer 5	VISli5-L	206	8	0.0739687	0	0	0	0	0	0	0	0	0	0	0	0
211	left Laterointermediate area, layer 6a	VISli6a-L	206	8	0.0398437	0	0	0	0	0	0	0	0	0	0	0	0
212	left Laterointermediate area, layer 6b	VISli6b-L	206	8	0.00782813	0	0	0	0	0	0	0	0	0	0	0	0
213	left Postrhinal area	VISpor-L	157	7	0.641203	1	4	0	0	0	1	1.55957	6.23827	0	0	0	1.55957
214	left Postrhinal area, layer 1	VISpor1-L	213	8	0.125094	0	0	0	0	0	0	0	0	0	0	0	0
215	left Postrhinal area, layer 2/3	VISpor2/3-L	213	8	0.186953	0	0	0	0	0	0	0	0	0	0	0	0
216	left Postrhinal area, layer 4	VISpor4-L	213	8	0.03025	0	0	0	0	0	0	0	0	0	0	0	0
217	left Postrhinal area, layer 5	VISpor5-L	213	8	0.192391	1	0	0	0	0	0.2	5.19776	0	0	0	0	1.03955
218	left Postrhinal area, layer 6a	VISpor6a-L	213	8	0.0902344	0	0	0	0	0	0	0	0	0	0	0	0
219	left Postrhinal area, layer 6b	VISpor6b-L	213	8	0.0162813	0	4	0	0	0	0.8	0	245.681	0	0	0	49.1363
220	left Anterior cingulate area	ACA-L	5	6	2.7543	3	3	0	8	4	3.6	1.08921	1.08921	0	2.90455	1.45228	1.30705
226	left Anterior cingulate area, dorsal part	ACAd-L	220	7	1.55642	3	2	0	7	0	2.4	1.9275	1.285	0	4.4975	0	1.542
227	left Anterior cingulate area, dorsal part, layer 1	ACAd1-L	226	8	0.289625	2	0	0	7	0	1.8	6.90548	0	0	24.1692	0	6.21493
228	left Anterior cingulate area, dorsal part, layer 2/3	ACAd2/3-L	226	8	0.304125	0	1	0	0	0	0.2	0	3.28812	0	0	0	0.657624
229	left Anterior cingulate area, dorsal part, layer 5	ACAd5-L	226	8	0.600516	1	1	0	0	0	0.4	1.66524	1.66524	0	0	0	0.666094
230	left Anterior cingulate area, dorsal part, layer 6a	ACAd6a-L	226	8	0.349875	0	0	0	0	0	0	0	0	0	0	0	0
231	left Anterior cingulate area, dorsal part, layer 6b	ACAd6b-L	226	8	0.0122813	0	0	0	0	0	0	0	0	0	0	0	0
232	left Anterior cingulate area, ventral part	ACAv-L	220	7	1.19788	0	1	0	1	4	1.2	0	0.834812	0	0.834812	3.33925	1.00177
233	left Anterior cingulate area, ventral part, layer 1	ACAv1-L	232	8	0.234031	0	0	0	1	0	0.2	0	0	0	4.27293	0	0.854587
234	left Anterior cingulate area, ventral part, layer 2/3	ACAv2/3-L	232	8	0.247531	0	0	0	0	0	0	0	0	0	0	0	0
235	left Anterior cingulate area, ventral part, layer 5	ACAv5-L	232	8	0.504172	0	1	0	0	3	0.8	0	1.98345	0	0	5.95035	1.58676
236	left Anterior cingulate area, ventral part, 6a	ACAv6a-L	232	8	0.181234	0	0	0	0	1	0.2	0	0	0	0	5.51772	1.10354
237	left Anterior cingulate area, ventral part, 6b	ACAv6b-L	232	8	0.0309062	0	0	0	0	0	0	0	0	0	0	0	0
238	left Prelimbic area	PL-L	5	6	1.1987	5	3	0	1	1	2	4.17117	2.5027	0	0.834235	0.834235	1.66847
239	left Prelimbic area, layer 1	PL1-L	238	7	0.254906	1	2	0	1	0	0.8	3.92301	7.84602	0	3.92301	0	3.13841
241	left Prelimbic area, layer 2/3	PL2/3-L	238	7	0.207531	2	0	0	0	1	0.6	9.6371	0	0	0	4.81855	2.89113
242	left Prelimbic area, layer 5	PL5-L	238	7	0.494078	2	0	0	0	0	0.4	4.04794	0	0	0	0	0.809589
243	left Prelimbic area, layer 6a	PL6a-L	238	7	0.231484	0	1	0	0	0	0.2	0	4.31995	0	0	0	0.863989
244	left Prelimbic area, layer 6b	PL6b-L	238	7	0.0107031	0	0	0	0	0	0	0	0	0	0	0	0
245	left Infralimbic area	ILA-L	5	6	0.419797	2	1	0	1	0	0.8	4.76421	2.3821	0	2.3821	0	1.90568
246	left Infralimbic area, layer 1	ILA1-L	245	7	0.0731406	0	0	0	1	0	0.2	0	0	0	13.6723	0	2.73446
248	left Infralimbic area, layer 2/3	ILA2/3-L	245	7	0.0715625	2	1	0	0	0	0.6	27.9476	13.9738	0	0	0	8.38428
249	left Infralimbic area, layer 5	ILA5-L	245	7	0.167359	0	0	0	0	0	0	0	0	0	0	0	0
250	left Infralimbic area, layer 6a	ILA6a-L	245	7	0.102422	0	0	0	0	0	0	0	0	0	0	0	0
251	left Infralimbic area, layer 6b	ILA6b-L	245	7	0.0053125	0	0	0	0	0	0	0	0	0	0	0	0
252	left Orbital area	ORB-L	5	6	2.94692	6	12	2	0	3	4.6	2.03602	4.07205	0.678674	0	1.01801	1.56095
258	left Orbital area, lateral part	ORBl-L	252	7	1.36347	2	4	0	0	0	1.2	1.46685	2.93369	0	0	0	0.880108
259	left Orbital area, lateral part, layer 1	ORBl1-L	258	8	0.187844	0	3	0	0	0	0.6	0	15.9707	0	0	0	3.19414
260	left Orbital area, lateral part, layer 2/3	ORBl2/3-L	258	8	0.31075	1	1	0	0	0	0.4	3.21802	3.21802	0	0	0	1.28721
261	left Orbital area, lateral part, layer 5	ORBl5-L	258	8	0.603516	1	0	0	0	0	0.2	1.65696	0	0	0	0	0.331392
262	left Orbital area, lateral part, layer 6a	ORBl6a-L	258	8	0.238687	0	0	0	0	0	0	0	0	0	0	0	0
263	left Orbital area, lateral part, layer 6b	ORBl6b-L	258	8	0.0226719	0	0	0	0	0	0	0	0	0	0	0	0
264	left Orbital area, medial part	ORBm-L	252	7	0.694828	1	4	2	0	1	1.6	1.4392	5.75682	2.87841	0	1.4392	2.30273
265	left Orbital area, medial part, layer 1	ORBm1-L	264	8	0.205578	0	0	2	0	1	0.6	0	0	9.72866	0	4.86433	2.9186
267	left Orbital area, medial part, layer 2/3	ORBm2/3-L	264	8	0.158234	1	4	0	0	0	1	6.31974	25.279	0	0	0	6.31974
268	left Orbital area, medial part, layer 5	ORBm5-L	264	8	0.235937	0	0	0	0	0	0	0	0	0	0	0	0
269	left Orbital area, medial part, layer 6a	ORBm6a-L	264	8	0.0932031	0	0	0	0	0	0	0	0	0	0	0	0
270	left Orbital area, medial part, layer 6b	ORBm6b-L	264	8	0.001875	0	0	0	0	0	0	0	0	0	0	0	0
272	left Orbital area, ventrolateral part	ORBvl-L	252	7	0.888625	3	4	0	0	2	1.8	3.376	4.50134	0	0	2.25067	2.0256
273	left Orbital area, ventrolateral part, layer 1	ORBvl1-L	272	8	0.192719	2	2	0	0	0	0.8	10.3778	10.3778	0	0	0	4.15113
274	left Orbital area, ventrolateral part, layer 2/3	ORBvl2/3-L	272	8	0.261781	1	2	0	0	0	0.6	3.81998	7.63997	0	0	0	2.29199
275	left Orbital area, ventrolateral part, layer 5	ORBvl5-L	272	8	0.309953	0	0	0	0	2	0.4	0	0	0	0	6.45259	1.29052
276	left Orbital area, ventrolateral part, layer 6a	ORBvl6a-L	272	8	0.119	0	0	0	0	0	0	0	0	0	0	0	0
277	left Orbital area, ventrolateral part, layer 6b	ORBvl6b-L	272	8	0.00517188	0	0	0	0	0	0	0	0	0	0	0	0
278	left Agranular insular area	AI-L	5	6	3.94978	4	1	37	1	9	10.4	1.01271	0.253179	9.36761	0.253179	2.27861	2.63306
279	left Agranular insular area, dorsal part	AId-L	278	7	1.86366	2	0	20	1	3	5.2	1.07316	0	10.7316	0.53658	1.60974	2.79021
280	left Agranular insular area, dorsal part, layer 1	AId1-L	279	8	0.230344	0	0	3	1	1	1	0	0	13.024	4.34134	4.34134	4.34134
281	left Agranular insular area, dorsal part, layer 2/3	AId2/3-L	279	8	0.463156	2	0	2	0	1	1	4.3182	0	4.3182	0	2.1591	2.1591
282	left Agranular insular area, dorsal part, layer 5	AId5-L	279	8	0.754219	0	0	14	0	1	3	0	0	18.5623	0	1.32588	3.97763
283	left Agranular insular area, dorsal part, layer 6a	AId6a-L	279	8	0.390719	0	0	1	0	0	0.2	0	0	2.55939	0	0	0.511877
284	left Agranular insular area, dorsal part, layer 6b	AId6b-L	279	8	0.0252188	0	0	0	0	0	0	0	0	0	0	0	0
285	left Agranular insular area, posterior part	AIp-L	278	7	1.21727	2	1	3	0	6	2.4	1.64303	0.821513	2.46454	0	4.92908	1.97163
286	left Agranular insular area, posterior part, layer 1	AIp1-L	285	8	0.210953	0	0	3	0	0	0.6	0	0	14.2212	0	0	2.84423
287	left Agranular insular area, posterior part, layer 2/3	AIp2/3-L	285	8	0.401594	1	1	0	0	3	1	2.49008	2.49008	0	0	7.47024	2.49008
288	left Agranular insular area, posterior part, layer 5	AIp5-L	285	8	0.376344	1	0	0	0	3	0.8	2.65715	0	0	0	7.97144	2.12572
289	left Agranular insular area, posterior part, layer 6a	AIp6a-L	285	8	0.218109	0	0	0	0	0	0	0	0	0	0	0	0
290	left Agranular insular area, posterior part, layer 6b	AIp6b-L	285	8	0.0102656	0	0	0	0	0	0	0	0	0	0	0	0
291	left Agranular insular area, ventral part	AIv-L	278	7	0.868859	0	0	14	0	0	2.8	0	0	16.1131	0	0	3.22262
292	left Agranular insular area, ventral part, layer 1	AIv1-L	291	8	0.125469	0	0	3	0	0	0.6	0	0	23.9103	0	0	4.78207
293	left Agranular insular area, ventral part, layer 2/3	AIv2/3-L	291	8	0.297094	0	0	7	0	0	1.4	0	0	23.5616	0	0	4.71232
294	left Agranular insular area, ventral part, layer 5	AIv5-L	291	8	0.360563	0	0	4	0	0	0.8	0	0	11.0938	0	0	2.21876
295	left Agranular insular area, ventral part, layer 6a	AIv6a-L	291	8	0.0842344	0	0	0	0	0	0	0	0	0	0	0	0
296	left Agranular insular area, ventral part, layer 6b	AIv6b-L	291	8	0.0015	0	0	0	0	0	0	0	0	0	0	0	0
297	left Retrosplenial area	RSP-L	5	6	5.24383	0	4	2	1	3	2	0	0.762802	0.381401	0.1907	0.572101	0.381401
298	left Retrosplenial area, lateral agranular part	RSPagl-L	297	7	1.17805	0	2	1	0	0	0.6	0	1.69773	0.848863	0	0	0.509318
299	left Retrosplenial area, lateral agranular part, layer 1	RSPagl1-L	298	8	0.253203	0	1	1	0	0	0.4	0	3.9494	3.9494	0	0	1.57976
300	left Retrosplenial area, lateral agranular part, layer 2/3	RSPagl2/3-L	298	8	0.334422	0	1	0	0	0	0.2	0	2.99024	0	0	0	0.598047
301	left Retrosplenial area, lateral agranular part, layer 5	RSPagl5-L	298	8	0.366734	0	0	0	0	0	0	0	0	0	0	0	0
302	left Retrosplenial area, lateral agranular part, layer 6a	RSPagl6a-L	298	8	0.205469	0	0	0	0	0	0	0	0	0	0	0	0
303	left Retrosplenial area, lateral agranular part, layer 6b	RSPagl6b-L	298	8	0.0182187	0	0	0	0	0	0	0	0	0	0	0	0
325	left Retrosplenial area, dorsal part	RSPd-L	297	7	1.89936	0	2	0	0	0	0.4	0	1.05299	0	0	0	0.210597
326	left Retrosplenial area, dorsal part, layer 1	RSPd1-L	325	8	0.415375	0	1	0	0	0	0.2	0	2.40746	0	0	0	0.481493
327	left Retrosplenial area, dorsal part, layer 2/3	RSPd2/3-L	325	8	0.486953	0	1	0	0	0	0.2	0	2.05359	0	0	0	0.410717
329	left Retrosplenial area, dorsal part, layer 5	RSPd5-L	325	8	0.603391	0	0	0	0	0	0	0	0	0	0	0	0
330	left Retrosplenial area, dorsal part, layer 6a	RSPd6a-L	325	8	0.377656	0	0	0	0	0	0	0	0	0	0	0	0
331	left Retrosplenial area, dorsal part, layer 6b	RSPd6b-L	325	8	0.0159844	0	0	0	0	0	0	0	0	0	0	0	0
332	left Retrosplenial area, ventral part	RSPv-L	297	7	2.16642	0	0	1	1	3	1	0	0	0.461591	0.461591	1.38477	0.461591
333	left Retrosplenial area, ventral part, layer 1	RSPv1-L	332	8	0.462719	0	0	1	0	1	0.4	0	0	2.16114	0	2.16114	0.864456
335	left Retrosplenial area, ventral part, layer 2/3	RSPv2/3-L	332	8	0.509938	0	0	0	1	0	0.2	0	0	0	1.96102	0	0.392205
336	left Retrosplenial area, ventral part, layer 5	RSPv5-L	332	8	0.839812	0	0	0	0	2	0.4	0	0	0	0	2.38148	0.476297
337	left Retrosplenial area, ventral part, layer 6a	RSPv6a-L	332	8	0.329203	0	0	0	0	0	0	0	0	0	0	0	0
338	left Retrosplenial area, ventral part, layer 6b	RSPv6b-L	332	8	0.02475	0	0	0	0	0	0	0	0	0	0	0	0
339	left Posterior parietal association areas	PTLp-L	5	6	1.22713	1	2	1	0	0	0.8	0.814913	1.62983	0.814913	0	0	0.65193
346	left Anterior area	VISa-L	339	7	0.719063	1	2	1	0	0	0.8	1.3907	2.7814	1.3907	0	0	1.11256
347	left Anterior area, layer 1	VISa1-L	346	8	0.118875	1	0	1	0	0	0.4	8.4122	0	8.4122	0	0	3.36488
348	left Anterior area, layer 2/3	VISa2/3-L	346	8	0.213438	0	0	0	0	0	0	0	0	0	0	0	0
349	left Anterior area, layer 4	VISa4-L	346	8	0.0775781	0	1	0	0	0	0.2	0	12.8902	0	0	0	2.57805
350	left Anterior area, layer 5	VISa5-L	346	8	0.177453	0	1	0	0	0	0.2	0	5.63529	0	0	0	1.12706
351	left Anterior area, layer 6a	VISa6a-L	346	8	0.111562	0	0	0	0	0	0	0	0	0	0	0	0
352	left Anterior area, layer 6b	VISa6b-L	346	8	0.0201563	0	0	0	0	0	0	0	0	0	0	0	0
353	left Rostrolateral visual area	VISrl-L	339	7	0.508062	0	0	0	0	0	0	0	0	0	0	0	0
354	left Rostrolateral area, layer 1	VISrl1-L	353	8	0.0847813	0	0	0	0	0	0	0	0	0	0	0	0
355	left Rostrolateral area, layer 2/3	VISrl2/3-L	353	8	0.137906	0	0	0	0	0	0	0	0	0	0	0	0
356	left Rostrolateral area, layer 4	VISrl4-L	353	8	0.0733906	0	0	0	0	0	0	0	0	0	0	0	0
357	left Rostrolateral area, layer 5	VISrl5-L	353	8	0.121781	0	0	0	0	0	0	0	0	0	0	0	0
358	left Rostrolateral area, layer 6a	VISrl6a-L	353	8	0.0756875	0	0	0	0	0	0	0	0	0	0	0	0
359	left Rostrolateral area, layer 6b	VISrl6b-L	353	8	0.0145156	0	0	0	0	0	0	0	0	0	0	0	0
360	left Temporal association areas	TEa-L	5	6	1.55525	0	4	0	0	0	0.8	0	2.57193	0	0	0	0.514387
361	left Temporal association areas, layer 1	TEa1-L	360	7	0.267375	0	0	0	0	0	0	0	0	0	0	0	0
362	left Temporal association areas, layer 2/3	TEa2/3-L	360	7	0.351672	0	0	0	0	0	0	0	0	0	0	0	0
363	left Temporal association areas, layer 4	TEa4-L	360	7	0.156188	0	0	0	0	0	0	0	0	0	0	0	0
364	left Temporal association areas, layer 5	TEa5-L	360	7	0.475313	0	0	0	0	0	0	0	0	0	0	0	0
365	left Temporal association areas, layer 6a	TEa6a-L	360	7	0.261359	0	0	0	0	0	0	0	0	0	0	0	0
366	left Temporal association areas, layer 6b	TEa6b-L	360	7	0.0433438	0	4	0	0	0	0.8	0	92.2855	0	0	0	18.4571
367	left Perirhinal area	PERI-L	5	6	0.395078	0	1	1	0	4	1.2	0	2.53114	2.53114	0	10.1246	3.03737
368	left Perirhinal area, layer 1	PERI1-L	367	7	0.111312	0	0	1	0	3	0.8	0	0	8.98372	0	26.9512	7.18697
369	left Perirhinal area, layer 2/3	PERI2/3-L	367	7	0.166344	0	1	0	0	1	0.4	0	6.01165	0	0	6.01165	2.40466
370	left Perirhinal area, layer 5	PERI5-L	367	7	0.0840625	0	0	0	0	0	0	0	0	0	0	0	0
371	left Perirhinal area, layer 6a	PERI6a-L	367	7	0.0267031	0	0	0	0	0	0	0	0	0	0	0	0
372	left Perirhinal area, layer 6b	PERI6b-L	367	7	0.00665625	0	0	0	0	0	0	0	0	0	0	0	0
373	left Ectorhinal area	ECT-L	5	6	0.855719	0	2	0	1	0	0.6	0	2.33722	0	1.16861	0	0.701165
374	left Ectorhinal area/Layer 1	ECT1-L	373	7	0.132234	0	0	0	0	0	0	0	0	0	0	0	0
375	left Ectorhinal area/Layer 2/3	ECT2/3-L	373	7	0.236656	0	0	0	1	0	0.2	0	0	0	4.22554	0	0.845108
376	left Ectorhinal area/Layer 5	ECT5-L	373	7	0.264719	0	0	0	0	0	0	0	0	0	0	0	0
377	left Ectorhinal area/Layer 6a	ECT6a-L	373	7	0.195266	0	2	0	0	0	0.4	0	10.2425	0	0	0	2.04849
378	left Ectorhinal area/Layer 6b	ECT6b-L	373	7	0.0268437	0	0	0	0	0	0	0	0	0	0	0	0
379	left Olfactory areas	OLF-L	4	5	23.3528	40	92	46	17	40	47	1.71286	3.93957	1.96979	0.727964	1.71286	2.01261
380	left Main olfactory bulb	MOB-L	379	6	8.23197	12	35	24	12	1	16.8	1.45773	4.25172	2.91546	1.45773	0.121478	2.04082
386	left Accessory olfactory bulb	AOB-L	379	6	0.325625	0	3	0	0	0	0.6	0	9.21305	0	0	0	1.84261
387	left Accessory olfactory bulb, glomerular layer	AOBgl-L	386	7	0.0773125	0	1	0	0	0	0.2	0	12.9345	0	0	0	2.5869
388	left Accessory olfactory bulb, granular layer	AOBgr-L	386	7	0.110172	0	0	0	0	0	0	0	0	0	0	0	0
389	left Accessory olfactory bulb, mitral layer	AOBmi-L	386	7	0.138141	0	2	0	0	0	0.4	0	14.478	0	0	0	2.8956
390	left Anterior olfactory nucleus	AON-L	379	6	2.43467	2	12	5	0	2	4.2	0.821466	4.9288	2.05366	0	0.821466	1.72508
398	left Taenia tecta	TT-L	379	6	0.719469	4	4	1	2	1	2.4	5.55966	5.55966	1.38991	2.77983	1.38991	3.33579
399	left Taenia tecta, dorsal part	TTd-L	398	7	0.360281	3	2	1	2	1	1.8	8.32683	5.55122	2.77561	5.55122	2.77561	4.9961
405	left Taenia tecta, ventral part	TTv-L	398	7	0.359187	1	2	0	0	0	0.6	2.78406	5.56812	0	0	0	1.67044
410	left Dorsal peduncular area	DP-L	379	6	0.250141	1	1	0	0	0	0.4	3.99775	3.99775	0	0	0	1.5991
416	left Piriform area	PIR-L	379	6	5.78252	10	27	5	0	20	12.4	1.72935	4.66925	0.864676	0	3.4587	2.1444
421	left Nucleus of the lateral olfactory tract	NLOT-L	379	6	0.159344	0	3	0	0	4	1.4	0	18.8272	0	0	25.103	8.78604
423	left Nucleus of the lateral olfactory tract, molecular layer	NLOT1-L	421	7	0.0557187	0	0	0	0	1	0.2	0	0	0	0	17.9473	3.58946
424	left Nucleus of the lateral olfactory tract, pyramidal layer	NLOT2-L	421	7	0.07475	0	1	0	0	3	0.8	0	13.3779	0	0	40.1338	10.7023
425	left Nucleus of the lateral olfactory tract, layer 3	NLOT3-L	421	7	0.028875	0	2	0	0	0	0.4	0	69.2641	0	0	0	13.8528
426	left Cortical amygdalar area	COA-L	379	6	1.63231	1	0	7	2	10	4	0.612628	0	4.28839	1.22526	6.12628	2.45051
427	left Cortical amygdalar area, anterior part	COAa-L	426	7	0.383734	0	0	0	0	8	1.6	0	0	0	0	20.8478	4.16955
431	left Cortical amygdalar area, posterior part	COAp-L	426	7	1.24858	1	0	7	2	2	2.4	0.800911	0	5.60638	1.60182	1.60182	1.92219
432	left Cortical amygdalar area, posterior part, lateral zone	COApl-L	431	8	0.601016	0	0	0	1	2	0.6	0	0	0	1.66385	3.3277	0.99831
438	left Cortical amygdalar area, posterior part, medial zone	COApm-L	431	8	0.647563	1	0	7	1	0	1.8	1.54425	0	10.8098	1.54425	0	2.77965
444	left Piriform-amygdalar area	PAA-L	379	6	0.595578	0	0	0	0	0	0	0	0	0	0	0	0
449	left Postpiriform transition area	TR-L	379	6	0.699453	4	0	2	0	0	1.2	5.71875	0	2.85938	0	0	1.71563
454	left Hippocampal formation	HPF-L	4	5	21.3199	1	12	45	5	14	15.4	0.0469045	0.562854	2.1107	0.234522	0.656663	0.722329
455	left Hippocampal region	HIP-L	454	6	11.8634	0	2	23	3	5	6.6	0	0.168586	1.93874	0.252879	0.421466	0.556335
456	left Ammon's horn	CA-L	455	7	8.47361	0	1	19	0	2	4.4	0	0.118013	2.24226	0	0.236027	0.519259
457	left Field CA1	CA1-L	456	8	5.10416	0	0	13	0	2	3	0	0	2.54694	0	0.391838	0.587756
462	left Field CA2	CA2-L	456	8	0.237891	0	0	1	0	0	0.2	0	0	4.20361	0	0	0.840722
467	left Field CA3	CA3-L	456	8	3.13156	0	1	5	0	0	1.2	0	0.319329	1.59665	0	0	0.383195
473	left Dentate gyrus	DG-L	455	7	3.2985	0	1	4	1	3	1.8	0	0.303168	1.21267	0.303168	0.909504	0.545703
474	left Dentate gyrus, molecular layer	DG-mo-L	473	8	2.15433	0	1	3	1	3	1.6	0	0.464182	1.39255	0.464182	1.39255	0.742691
475	left Dentate gyrus, polymorph layer	DG-po-L	473	8	0.342516	0	0	0	0	0	0	0	0	0	0	0	0
476	left Dentate gyrus, granule cell layer	DG-sg-L	473	8	0.801656	0	0	1	0	0	0.2	0	0	1.24742	0	0	0.249483
490	left Fasciola cinerea	FC-L	455	7	0.0305469	0	0	0	0	0	0	0	0	0	0	0	0
491	left Induseum griseum	IG-L	455	7	0.0607031	0	0	0	2	0	0.4	0	0	0	32.9472	0	6.58945
492	left Retrohippocampal region	RHP-L	454	6	9.24641	1	10	22	2	9	8.8	0.10815	1.0815	2.3793	0.2163	0.973351	0.951721
493	left Entorhinal area	ENT-L	492	7	5.70411	1	10	20	2	8	8.2	0.175312	1.75312	3.50624	0.350624	1.4025	1.43756
494	left Entorhinal area, lateral part	ENTl-L	493	8	3.18856	1	9	5	2	1	3.6	0.313621	2.82259	1.5681	0.627242	0.313621	1.12904
495	left Entorhinal area, lateral part, layer 1	ENTl1-L	494	9	0.490312	0	1	0	1	0	0.4	0	2.03952	0	2.03952	0	0.815806
496	left Entorhinal area, lateral part, layer 2	ENTl2-L	494	9	0.801859	1	3	4	0	0	1.6	1.2471	3.7413	4.98841	0	0	1.99536
500	left Entorhinal area, lateral part, layer 3	ENTl3-L	494	9	0.659062	0	1	1	1	0	0.6	0	1.51731	1.51731	1.51731	0	0.910384
503	left Entorhinal area, lateral part, layer 5	ENTl5-L	494	9	0.713437	0	4	0	0	0	0.8	0	5.60666	0	0	0	1.12133
505	left Entorhinal area, lateral part, layer 6a	ENTl6a-L	494	9	0.523891	0	0	0	0	1	0.2	0	0	0	0	1.9088	0.381759
507	left Entorhinal area, medial part, dorsal zone	ENTm-L	493	8	2.51555	0	1	15	0	7	4.6	0	0.397528	5.96292	0	2.7827	1.82863
508	left Entorhinal area, medial part, dorsal zone, layer 1	ENTm1-L	507	9	0.622594	0	0	9	0	1	2	0	0	14.4557	0	1.60618	3.21237
509	left Entorhinal area, medial part, dorsal zone, layer 2	ENTm2-L	507	9	0.630703	0	1	6	0	3	2	0	1.58553	9.51319	0	4.7566	3.17106
512	left Entorhinal area, medial part, dorsal zone, layer 3	ENTm3-L	507	9	0.491547	0	0	0	0	0	0	0	0	0	0	0	0
514	left Entorhinal area, medial part, dorsal zone, layer 5	ENTm5-L	507	9	0.456797	0	0	0	0	1	0.2	0	0	0	0	2.18916	0.437831
516	left Entorhinal area, medial part, dorsal zone, layer 6	ENTm6-L	507	9	0.313906	0	0	0	0	2	0.4	0	0	0	0	6.37133	1.27427
523	left Parasubiculum	PAR-L	492	7	0.466609	0	0	0	0	0	0	0	0	0	0	0	0
527	left Postsubiculum	POST-L	492	7	0.540156	0	0	0	0	0	0	0	0	0	0	0	0
531	left Presubiculum	PRE-L	492	7	0.461906	0	0	0	0	0	0	0	0	0	0	0	0
535	left Subiculum	SUB-L	492	7	1.05156	0	0	0	0	1	0.2	0	0	0	0	0.950966	0.190193
544	left Prosubiculum	ProS-L	492	7	0.649906	0	0	1	0	0	0.2	0	0	1.53868	0	0	0.307737
553	left Hippocampo-amygdalar transition area	HATA-L	492	7	0.211062	0	0	1	0	0	0.2	0	0	4.73793	0	0	0.947587
554	left Area prostriata	APr-L	492	7	0.161094	0	0	0	0	0	0	0	0	0	0	0	0
555	left Cortical subplate	CTXsp-L	3	4	4.45309	9	2	4	2	1	3.6	2.02107	0.449126	0.898252	0.449126	0.224563	0.808427
557	left Claustrum	CLA-L	555	5	0.276016	0	0	0	0	0	0	0	0	0	0	0	0
558	left Endopiriform nucleus	EP-L	555	5	1.39517	5	2	2	1	0	2	3.58379	1.43352	1.43352	0.716758	0	1.43352
559	left Endopiriform nucleus, dorsal part	EPd-L	558	6	0.908828	3	0	0	0	0	0.6	3.30095	0	0	0	0	0.660191
560	left Endopiriform nucleus, ventral part	EPv-L	558	6	0.486344	2	2	2	1	0	1.4	4.11232	4.11232	4.11232	2.05616	0	2.87862
561	left Lateral amygdalar nucleus	LA-L	555	5	0.418609	0	0	0	0	1	0.2	0	0	0	0	2.38886	0.477772
562	left Basolateral amygdalar nucleus	BLA-L	555	5	0.950453	2	0	1	0	0	0.6	2.10426	0	1.05213	0	0	0.631278
563	left Basolateral amygdalar nucleus, anterior part	BLAa-L	562	6	0.385328	0	0	0	0	0	0	0	0	0	0	0	0
564	left Basolateral amygdalar nucleus, posterior part	BLAp-L	562	6	0.355703	0	0	1	0	0	0.2	0	0	2.81133	0	0	0.562267
565	left Basolateral amygdalar nucleus, ventral part	BLAv-L	562	6	0.209422	2	0	0	0	0	0.4	9.5501	0	0	0	0	1.91002
566	left Basomedial amygdalar nucleus	BMA-L	555	5	0.742437	1	0	0	1	0	0.4	1.34691	0	0	1.34691	0	0.538766
567	left Basomedial amygdalar nucleus, anterior part	BMAa-L	566	6	0.383953	1	0	0	1	0	0.4	2.60448	0	0	2.60448	0	1.04179
568	left Basomedial amygdalar nucleus, posterior part	BMAp-L	566	6	0.358484	0	0	0	0	0	0	0	0	0	0	0	0
569	left Posterior amygdalar nucleus	PA-L	555	5	0.483109	0	0	1	0	0	0.2	0	0	2.06992	0	0	0.413985
570	left Cerebral nuclei	CNU-L	2	3	27.1403	958	902	244	506	809	683.8	35.2981	33.2348	8.99033	18.6439	29.8081	25.195
571	left Striatum	STR-L	570	4	22.4693	398	448	58	164	223	258.2	17.7131	19.9383	2.5813	7.29886	9.92467	11.4913
572	left Striatum dorsal region	STRd-L	571	5	13.0092	124	109	8	53	44	67.6	9.53175	8.37871	0.614951	4.07405	3.38223	5.19634
573	left Caudoputamen	CP-L	572	6	13.0092	124	109	8	53	44	67.6	9.53175	8.37871	0.614951	4.07405	3.38223	5.19634
574	left Striatum ventral region	STRv-L	571	5	4.32478	142	165	34	14	47	80.4	32.834	38.1522	7.86167	3.23716	10.8676	18.5905
575	left Nucleus accumbens	ACB-L	574	6	2.19953	74	130	17	6	18	49	33.6435	59.1035	7.72892	2.72785	8.18356	22.2775
576	left Fundus of striatum	FS-L	574	6	0.216062	13	1	5	2	3	4.8	60.1678	4.62829	23.1415	9.25658	13.8849	22.2158
577	left Olfactory tubercle	OT-L	574	6	1.90919	55	34	12	6	26	26.6	28.8081	17.8086	6.2854	3.1427	13.6184	13.9326
585	left Lateral septal complex	LSX-L	571	5	1.77662	34	26	0	18	9	17.4	19.1374	14.6345	0	10.1316	5.06578	9.79385
586	left Lateral septal nucleus	LS-L	585	6	1.52436	31	23	0	16	9	15.8	20.3364	15.0883	0	10.4962	5.90412	10.365
587	left Lateral septal nucleus, caudal (caudodorsal) part	LSc-L	586	7	0.281609	0	0	0	0	0	0	0	0	0	0	0	0
588	left Lateral septal nucleus, rostral (rostroventral) part	LSr-L	586	7	0.939234	6	4	0	7	1	3.6	6.38818	4.25879	0	7.45288	1.0647	3.83291
589	left Lateral septal nucleus, ventral part	LSv-L	586	7	0.303516	25	19	0	9	8	12.2	82.3681	62.5997	0	29.6525	26.3578	40.1956
590	left Septofimbrial nucleus	SF-L	585	6	0.233563	1	3	0	2	0	1.2	4.28151	12.8445	0	8.56302	0	5.13781
591	left Septohippocampal nucleus	SH-L	585	6	0.0187031	2	0	0	0	0	0.4	106.934	0	0	0	0	21.3868
592	left Striatum-like amygdalar nuclei	sAMY-L	571	5	2.02355	54	96	6	41	87	56.8	26.6858	47.4415	2.96509	20.2615	42.9938	28.0695
593	left Anterior amygdalar area	AAA-L	592	6	0.247109	31	55	4	28	61	35.8	125.451	222.574	16.1872	113.31	246.854	144.875
594	left Bed nucleus of the accessory olfactory tract	BA-L	592	6	0.0125781	0	0	0	0	1	0.2	0	0	0	0	79.5031	15.9006
595	left Central amygdalar nucleus	CEA-L	592	6	0.659016	20	11	0	6	19	11.2	30.3483	16.6916	0	9.10449	28.8309	16.995
596	left Central amygdalar nucleus, capsular part	CEAc-L	595	7	0.154609	0	0	0	0	0	0	0	0	0	0	0	0
597	left Central amygdalar nucleus, lateral part	CEAl-L	595	7	0.130016	0	0	0	0	3	0.6	0	0	0	0	23.0741	4.61483
598	left Central amygdalar nucleus, medial part	CEAm-L	595	7	0.374391	20	11	0	6	16	10.6	53.4201	29.3811	0	16.026	42.7361	28.3127
599	left Intercalated amygdalar nucleus	IA-L	592	6	0.0916094	0	0	1	0	0	0.2	0	0	10.9159	0	0	2.18318
600	left Medial amygdalar nucleus	MEA-L	592	6	1.01323	3	30	1	7	6	9.4	2.96082	29.6082	0.986938	6.90857	5.92163	9.27722
608	left Pallidum	PAL-L	570	4	4.671	560	454	186	342	586	425.6	119.889	97.1955	39.8202	73.2177	125.455	91.1154
609	left Pallidum, dorsal region	PALd-L	608	5	0.993391	68	17	0	17	26	25.6	68.4524	17.1131	0	17.1131	26.173	25.7703
610	left Globus pallidus, external segment	GPe-L	609	6	0.781594	60	14	0	17	23	22.8	76.7662	17.9121	0	21.7504	29.4271	29.1712
611	left Globus pallidus, internal segment	GPi-L	609	6	0.211797	8	3	0	0	3	2.8	37.772	14.1645	0	0	14.1645	13.2202
612	left Pallidum, ventral region	PALv-L	608	5	1.69614	370	239	68	116	315	221.6	218.142	140.908	40.091	68.3906	185.716	130.65
613	left Substantia innominata	SI-L	612	6	1.5138	282	134	45	59	176	139.2	186.287	88.5191	29.7266	38.9748	116.264	91.9542
614	left Magnocellular nucleus	MA-L	612	6	0.182344	88	105	23	57	139	82.4	482.605	575.835	126.135	312.596	762.296	451.894
615	left Pallidum, medial region	PALm-L	608	5	0.743687	50	120	111	180	191	130.4	67.2325	161.358	149.256	242.037	256.828	175.342
616	left Medial septal complex	MSC-L	615	6	0.567531	50	120	111	180	191	130.4	88.1009	211.442	195.584	317.163	336.545	229.767
617	left Medial septal nucleus	MS-L	616	7	0.200891	15	19	4	31	19	17.6	74.6675	94.5788	19.9113	154.313	94.5788	87.6099
618	left Diagonal band nucleus	NDB-L	616	7	0.366641	35	101	107	149	172	112.8	95.4613	275.474	291.839	406.392	469.124	307.658
619	left Triangular nucleus of septum	TRS-L	615	6	0.176156	0	0	0	0	0	0	0	0	0	0	0	0
620	left Pallidum, caudal region	PALc-L	608	5	0.673984	16	6	0	1	6	5.8	23.7394	8.90228	0	1.48371	8.90228	8.60554
621	left Bed nuclei of the stria terminalis	BST-L	620	6	0.670234	16	6	0	1	6	5.8	23.8722	8.95209	0	1.49202	8.95209	8.65369
638	left Bed nucleus of the anterior commissure	BAC-L	620	6	0.00375	0	0	0	0	0	0	0	0	0	0	0	0
639	left Brain stem	BS-L	1	2	59.8244	566	684	286	185	555	455.2	9.46103	11.4335	4.78066	3.09239	9.27716	7.60894
640	left Interbrain	IB-L	639	3	17.695	123	274	121	136	248	180.4	6.95111	15.4846	6.83808	7.68578	14.0152	10.195
641	left Thalamus	TH-L	640	4	10.1201	5	2	5	5	0	3.4	0.494064	0.197626	0.494064	0.494064	0	0.335964
642	left Thalamus, sensory-motor cortex related	DORsm-L	641	5	3.33758	2	0	2	2	0	1.2	0.599237	0	0.599237	0.599237	0	0.359542
643	left Ventral group of the dorsal thalamus	VENT-L	642	6	2.42897	0	0	1	0	0	0.2	0	0	0.411697	0	0	0.0823395
644	left Ventral anterior-lateral complex of the thalamus	VAL-L	643	7	0.409156	0	0	0	0	0	0	0	0	0	0	0	0
645	left Ventral medial nucleus of the thalamus	VM-L	643	7	0.462906	0	0	1	0	0	0.2	0	0	2.16026	0	0	0.432053
646	left Ventral posterior complex of the thalamus	VP-L	643	7	1.4172	0	0	0	0	0	0	0	0	0	0	0	0
647	left Ventral posterolateral nucleus of the thalamus	VPL-L	646	8	0.438766	0	0	0	0	0	0	0	0	0	0	0	0
648	left Ventral posterolateral nucleus of the thalamus, parvicellular part	VPLpc-L	646	8	0.0494062	0	0	0	0	0	0	0	0	0	0	0	0
649	left Ventral posteromedial nucleus of the thalamus	VPM-L	646	8	0.822063	0	0	0	0	0	0	0	0	0	0	0	0
650	left Ventral posteromedial nucleus of the thalamus, parvicellular part	VPMpc-L	646	8	0.106969	0	0	0	0	0	0	0	0	0	0	0	0
651	left Posterior triangular thalamic nucleus	PoT-L	643	7	0.139703	0	0	0	0	0	0	0	0	0	0	0	0
652	left Subparafascicular nucleus	SPF-L	642	6	0.101906	0	0	0	0	0	0	0	0	0	0	0	0
653	left Subparafascicular nucleus, magnocellular part	SPFm-L	652	7	0.0346562	0	0	0	0	0	0	0	0	0	0	0	0
654	left Subparafascicular nucleus, parvicellular part	SPFp-L	652	7	0.06725	0	0	0	0	0	0	0	0	0	0	0	0
655	left Subparafascicular area	SPA-L	642	6	0.0648594	0	0	0	0	0	0	0	0	0	0	0	0
656	left Peripeduncular nucleus	PP-L	642	6	0.0305625	0	0	0	0	0	0	0	0	0	0	0	0
657	left Geniculate group, dorsal thalamus	GENd-L	642	6	0.711281	2	0	1	2	0	1	2.81183	0	1.40591	2.81183	0	1.40591
658	left Medial geniculate complex	MG-L	657	7	0.349656	0	0	1	0	0	0.2	0	0	2.85995	0	0	0.57199
659	left Medial geniculate complex, dorsal part	MGd-L	658	8	0.0860469	0	0	0	0	0	0	0	0	0	0	0	0
660	left Medial geniculate complex, ventral part	MGv-L	658	8	0.138547	0	0	1	0	0	0.2	0	0	7.21777	0	0	1.44355
661	left Medial geniculate complex, medial part	MGm-L	658	8	0.125062	0	0	0	0	0	0	0	0	0	0	0	0
662	left Dorsal part of the lateral geniculate complex	LGd-L	657	7	0.361625	2	0	0	2	0	0.8	5.53059	0	0	5.53059	0	2.21224
663	left Dorsal part of the lateral geniculate complex, shell	LGd-sh-L	662	8	0.103984	0	0	0	0	0	0	0	0	0	0	0	0
664	left Dorsal part of the lateral geniculate complex, core	LGd-co-L	662	8	0.209797	2	0	0	2	0	0.8	9.53303	0	0	9.53303	0	3.81321
665	left Dorsal part of the lateral geniculate complex, ipsilateral zone	LGd-ip-L	662	8	0.0478437	0	0	0	0	0	0	0	0	0	0	0	0
666	left Thalamus, polymodal association cortex related	DORpm-L	641	5	6.32333	3	2	1	3	0	1.8	0.474434	0.316289	0.158145	0.474434	0	0.28466
667	left Lateral group of the dorsal thalamus	LAT-L	666	6	1.53897	0	0	0	2	0	0.4	0	0	0	1.29957	0	0.259914
668	left Lateral posterior nucleus of the thalamus	LP-L	667	7	0.601562	0	0	0	2	0	0.4	0	0	0	3.32468	0	0.664935
669	left Posterior complex of the thalamus	PO-L	667	7	0.626141	0	0	0	0	0	0	0	0	0	0	0	0
670	left Posterior limiting nucleus of the thalamus	POL-L	667	7	0.102547	0	0	0	0	0	0	0	0	0	0	0	0
671	left Suprageniculate nucleus	SGN-L	667	7	0.0908906	0	0	0	0	0	0	0	0	0	0	0	0
672	left Ethmoid nucleus of the thalamus	Eth-L	667	7	0.117828	0	0	0	0	0	0	0	0	0	0	0	0
674	left Anterior group of the dorsal thalamus	ATN-L	666	6	1.07916	1	0	0	0	0	0.2	0.92665	0	0	0	0	0.18533
675	left Anteroventral nucleus of thalamus	AV-L	674	7	0.207813	0	0	0	0	0	0	0	0	0	0	0	0
676	left Anteromedial nucleus	AM-L	674	7	0.205328	1	0	0	0	0	0.2	4.87025	0	0	0	0	0.974051
677	left Anteromedial nucleus, dorsal part	AMd-L	676	8	0.122266	0	0	0	0	0	0	0	0	0	0	0	0
678	left Anteromedial nucleus, ventral part	AMv-L	676	8	0.0830625	1	0	0	0	0	0.2	12.0391	0	0	0	0	2.40783
679	left Anterodorsal nucleus	AD-L	674	7	0.0802188	0	0	0	0	0	0	0	0	0	0	0	0
680	left Interanteromedial nucleus of the thalamus	IAM-L	674	7	0.02125	0	0	0	0	0	0	0	0	0	0	0	0
681	left Interanterodorsal nucleus of the thalamus	IAD-L	674	7	0.056375	0	0	0	0	0	0	0	0	0	0	0	0
682	left Lateral dorsal nucleus of thalamus	LD-L	674	7	0.508172	0	0	0	0	0	0	0	0	0	0	0	0
683	left Medial group of the dorsal thalamus	MED-L	666	6	1.00323	0	0	0	0	0	0	0	0	0	0	0	0
684	left Intermediodorsal nucleus of the thalamus	IMD-L	683	7	0.0850313	0	0	0	0	0	0	0	0	0	0	0	0
685	left Mediodorsal nucleus of thalamus	MD-L	683	7	0.688813	0	0	0	0	0	0	0	0	0	0	0	0
689	left Submedial nucleus of the thalamus	SMT-L	683	7	0.153609	0	0	0	0	0	0	0	0	0	0	0	0
690	left Perireunensis nucleus	PR-L	683	7	0.0757812	0	0	0	0	0	0	0	0	0	0	0	0
691	left Midline group of the dorsal thalamus	MTN-L	666	6	0.584016	2	2	0	0	0	0.8	3.42457	3.42457	0	0	0	1.36983
692	left Paraventricular nucleus of the thalamus	PVT-L	691	7	0.217141	0	1	0	0	0	0.2	0	4.60531	0	0	0	0.921062
693	left Parataenial nucleus	PT-L	691	7	0.115016	0	0	0	0	0	0	0	0	0	0	0	0
694	left Nucleus of reuniens	RE-L	691	7	0.210328	2	1	0	0	0	0.6	9.50895	4.75448	0	0	0	2.85269
695	left Xiphoid thalamic nucleus	Xi-L	691	7	0.0415312	0	0	0	0	0	0	0	0	0	0	0	0
696	left Intralaminar nuclei of the dorsal thalamus	ILM-L	666	6	0.800203	0	0	0	0	0	0	0	0	0	0	0	0
697	left Rhomboid nucleus	RH-L	696	7	0.0445313	0	0	0	0	0	0	0	0	0	0	0	0
698	left Central medial nucleus of the thalamus	CM-L	696	7	0.122531	0	0	0	0	0	0	0	0	0	0	0	0
699	left Paracentral nucleus	PCN-L	696	7	0.119031	0	0	0	0	0	0	0	0	0	0	0	0
700	left Central lateral nucleus of the thalamus	CL-L	696	7	0.181703	0	0	0	0	0	0	0	0	0	0	0	0
701	left Parafascicular nucleus	PF-L	696	7	0.2445	0	0	0	0	0	0	0	0	0	0	0	0
702	left Posterior intralaminar thalamic nucleus	PIL-L	696	7	0.0879063	0	0	0	0	0	0	0	0	0	0	0	0
703	left Reticular nucleus of the thalamus	RT-L	666	6	0.7235	0	0	0	0	0	0	0	0	0	0	0	0
704	left Geniculate group, ventral thalamus	GENv-L	666	6	0.261031	0	0	0	1	0	0.2	0	0	0	3.83096	0	0.766192
705	left Intergeniculate leaflet of the lateral geniculate complex	IGL-L	704	7	0.0344375	0	0	0	0	0	0	0	0	0	0	0	0
706	left Intermediate geniculate nucleus	IntG-L	704	7	0.0111719	0	0	0	0	0	0	0	0	0	0	0	0
707	left Ventral part of the lateral geniculate complex	LGv-L	704	7	0.202109	0	0	0	1	0	0.2	0	0	0	4.94782	0	0.989563
710	left Subgeniculate nucleus	SubG-L	704	7	0.0133125	0	0	0	0	0	0	0	0	0	0	0	0
711	left Epithalamus	EPI-L	666	6	0.333219	0	0	1	0	0	0.2	0	0	3.00103	0	0	0.600206
712	left Medial habenula	MH-L	711	7	0.160234	0	0	1	0	0	0.2	0	0	6.24086	0	0	1.24817
713	left Lateral habenula	LH-L	711	7	0.172984	0	0	0	0	0	0	0	0	0	0	0	0
715	left Hypothalamus	HY-L	640	4	7.57487	118	272	116	131	248	177	15.5778	35.9082	15.3138	17.294	32.7398	23.3667
716	left Periventricular zone	PVZ-L	715	5	0.38225	5	15	0	13	5	7.6	13.0804	39.2413	0	34.0092	13.0804	19.8823
717	left Supraoptic nucleus	SO-L	716	6	0.02325	0	10	0	3	4	3.4	0	430.108	0	129.032	172.043	146.237
718	left Accessory supraoptic group	ASO-L	716	6	0.00304688	0	0	0	0	0	0	0	0	0	0	0	0
720	left Paraventricular hypothalamic nucleus	PVH-L	716	6	0.0927969	5	0	0	6	0	2.2	53.8811	0	0	64.6573	0	23.7077
731	left Periventricular hypothalamic nucleus, anterior part	PVa-L	716	6	0.0246094	0	3	0	0	1	0.8	0	121.905	0	0	40.6349	32.5079
732	left Periventricular hypothalamic nucleus, intermediate part	PVi-L	716	6	0.0966406	0	1	0	3	0	0.8	0	10.3476	0	31.0428	0	8.27809
733	left Arcuate hypothalamic nucleus	ARH-L	716	6	0.141906	0	1	0	1	0	0.4	0	7.04691	0	7.04691	0	2.81876
734	left Periventricular region	PVR-L	715	5	1.01753	14	57	41	32	97	48.2	13.7588	56.0179	40.2936	31.4487	95.3288	47.3696
735	left Anterodorsal preoptic nucleus	ADP-L	734	6	0.0503906	5	15	3	3	8	6.8	99.2248	297.674	59.5349	59.5349	158.76	134.946
737	left Anteroventral preoptic nucleus	AVP-L	734	6	0.0459219	0	2	1	0	0	0.6	0	43.5522	21.7761	0	0	13.0657
738	left Anteroventral periventricular nucleus	AVPV-L	734	6	0.0902656	0	2	5	5	18	6	0	22.1568	55.3921	55.3921	199.411	66.4705
739	left Dorsomedial nucleus of the hypothalamus	DMH-L	734	6	0.186125	1	0	0	0	0	0.2	5.37273	0	0	0	0	1.07455
743	left Median preoptic nucleus	MEPO-L	734	6	0.0182187	2	2	0	0	0	0.8	109.777	109.777	0	0	0	43.9108
744	left Medial preoptic area	MPO-L	734	6	0.278844	3	15	10	5	28	12.2	10.7587	53.7936	35.8624	17.9312	100.415	43.7521
745	left Vascular organ of the lamina terminalis	OV-L	734	6	0.00417188	0	0	1	0	0	0.2	0	0	239.7	0	0	47.9401
746	left Posterodorsal preoptic nucleus	PD-L	734	6	0.00576562	1	0	0	0	0	0.2	173.442	0	0	0	0	34.6883
747	left Parastrial nucleus	PS-L	734	6	0.0482969	0	8	0	0	2	2	0	165.642	0	0	41.4105	41.4105
749	left Periventricular hypothalamic nucleus, posterior part	PVp-L	734	6	0.0629531	0	0	3	0	0	0.6	0	0	47.6545	0	0	9.5309
750	left Periventricular hypothalamic nucleus, preoptic part	PVpo-L	734	6	0.0705469	0	2	9	3	14	5.6	0	28.3499	127.575	42.5249	198.45	79.3798
751	left Subparaventricular zone	SBPV-L	734	6	0.0540625	0	8	1	0	0	1.8	0	147.977	18.4971	0	0	33.2948
752	left Suprachiasmatic nucleus	SCH-L	734	6	0.033	0	1	0	1	0	0.4	0	30.303	0	30.303	0	12.1212
753	left Subfornical organ	SFO-L	734	6	0.0104219	2	1	0	0	1	0.8	191.904	95.952	0	0	95.952	76.7616
754	left Ventromedial preoptic nucleus	VMPO-L	734	6	0.0251094	0	0	0	7	12	3.8	0	0	0	278.78	477.909	151.338
755	left Ventrolateral preoptic nucleus	VLPO-L	734	6	0.0334375	0	1	8	8	14	6.2	0	29.9065	239.252	239.252	418.692	185.421
756	left Hypothalamic medial zone	MEZ-L	715	5	1.91661	7	40	9	5	16	15.4	3.65228	20.8702	4.69579	2.60877	8.34808	8.03502
757	left Anterior hypothalamic nucleus	AHN-L	756	6	0.354687	0	12	4	1	8	5	0	33.8326	11.2775	2.81938	22.5551	14.0969
762	left Mammillary body	MBO-L	756	6	0.50525	0	4	5	2	1	2.4	0	7.91687	9.89609	3.95844	1.97922	4.75012
763	left Lateral mammillary nucleus	LM-L	762	7	0.0388438	0	0	0	0	0	0	0	0	0	0	0	0
764	left Medial mammillary nucleus	MM-L	762	7	0.268203	0	0	4	1	0	1	0	0	14.9141	3.72852	0	3.72852
765	left Medial mammillary nucleus, median part	MMme-L	764	8	0.0375	0	0	3	0	0	0.6	0	0	80	0	0	16
766	left Medial mammillary nucleus, lateral part	MMl-L	764	8	0.106578	0	0	1	0	0	0.2	0	0	9.38279	0	0	1.87656
767	left Medial mammillary nucleus, medial part	MMm-L	764	8	0.0681875	0	0	0	0	0	0	0	0	0	0	0	0
768	left Medial mammillary nucleus, posterior part	MMp-L	764	8	0.0182187	0	0	0	0	0	0	0	0	0	0	0	0
769	left Medial mammillary nucleus, dorsal part	MMd-L	764	8	0.0377188	0	0	0	1	0	0.2	0	0	0	26.512	0	5.3024
770	left Supramammillary nucleus	SUM-L	762	7	0.126688	0	0	1	1	1	0.6	0	0	7.89344	7.89344	7.89344	4.73606
773	left Tuberomammillary nucleus	TM-L	762	7	0.0715156	0	4	0	0	0	0.8	0	55.9318	0	0	0	11.1864
774	left Tuberomammillary nucleus, dorsal part	TMd-L	773	8	0.0173281	0	0	0	0	0	0	0	0	0	0	0	0
775	left Tuberomammillary nucleus, ventral part	TMv-L	773	8	0.0541875	0	4	0	0	0	0.8	0	73.8178	0	0	0	14.7636
776	left Medial preoptic nucleus	MPN-L	756	6	0.201141	5	18	0	0	7	6	24.8582	89.4896	0	0	34.8015	29.8299
780	left Dorsal premammillary nucleus	PMd-L	756	6	0.0658594	0	0	0	0	0	0	0	0	0	0	0	0
781	left Ventral premammillary nucleus	PMv-L	756	6	0.0979063	0	0	0	0	0	0	0	0	0	0	0	0
782	left Paraventricular hypothalamic nucleus, descending division	PVHd-L	756	6	0.0653438	0	0	0	1	0	0.2	0	0	0	15.3037	0	3.06074
787	left Ventromedial hypothalamic nucleus	VMH-L	756	6	0.274313	0	3	0	0	0	0.6	0	10.9364	0	0	0	2.18729
792	left Posterior hypothalamic nucleus	PH-L	756	6	0.352109	2	3	0	1	0	1.2	5.68005	8.52008	0	2.84003	0	3.40803
793	left Hypothalamic lateral zone	LZ-L	715	5	2.84344	59	106	51	38	57	62.2	20.7495	37.2788	17.936	13.3641	20.0462	21.8749
794	left Lateral hypothalamic area	LHA-L	793	6	1.03606	47	77	38	29	36	45.4	45.3641	74.3198	36.6773	27.9906	34.7469	43.8198
795	left Lateral preoptic area	LPO-L	793	6	0.277266	11	26	10	5	16	13.6	39.6731	93.7729	36.0665	18.0332	57.7064	49.0504
796	left Preparasubthalamic nucleus	PST-L	793	6	0.00645312	0	0	0	0	0	0	0	0	0	0	0	0
797	left Parasubthalamic nucleus	PSTN-L	793	6	0.0831875	0	0	0	0	0	0	0	0	0	0	0	0
798	left Perifornical nucleus	PeF-L	793	6	0.107047	0	0	0	0	0	0	0	0	0	0	0	0
799	left Retrochiasmatic area	RCH-L	793	6	0.0739375	0	2	1	0	2	1	0	27.0499	13.5249	0	27.0499	13.5249
800	left Subthalamic nucleus	STN-L	793	6	0.09725	0	1	0	0	0	0.2	0	10.2828	0	0	0	2.05656
801	left Tuberal nucleus	TU-L	793	6	0.261781	1	0	0	4	0	1	3.81998	0	0	15.2799	0	3.81998
802	left Zona incerta	ZI-L	793	6	0.900453	0	0	2	0	3	1	0	0	2.2211	0	3.33166	1.11055
804	left Fields of Forel	FF-L	802	7	0.120953	0	0	0	0	0	0	0	0	0	0	0	0
805	left Median eminence	ME-L	715	5	0.0387031	0	0	0	0	0	0	0	0	0	0	0	0
806	left Midbrain	MB-L	639	3	18.3348	121	103	47	19	70	72	6.59946	5.61772	2.56343	1.03628	3.81787	3.92695
807	left Midbrain, sensory related	MBsen-L	806	4	3.42742	2	1	3	1	3	2	0.583529	0.291764	0.875293	0.291764	0.875293	0.583529
808	left Superior colliculus, sensory related	SCs-L	807	5	1.07722	0	0	0	0	0	0	0	0	0	0	0	0
809	left Superior colliculus, optic layer	SCop-L	808	6	0.321	0	0	0	0	0	0	0	0	0	0	0	0
810	left Superior colliculus, superficial gray layer	SCsg-L	808	6	0.575438	0	0	0	0	0	0	0	0	0	0	0	0
811	left Superior colliculus, zonal layer	SCzo-L	808	6	0.180781	0	0	0	0	0	0	0	0	0	0	0	0
812	left Inferior colliculus	IC-L	807	5	2.22356	0	0	2	0	2	0.8	0	0	0.899458	0	0.899458	0.359783
813	left Inferior colliculus, central nucleus	ICc-L	812	6	0.563344	0	0	0	0	1	0.2	0	0	0	0	1.77512	0.355023
814	left Inferior colliculus, dorsal nucleus	ICd-L	812	6	0.661453	0	0	0	0	0	0	0	0	0	0	0	0
815	left Inferior colliculus, external nucleus	ICe-L	812	6	0.998766	0	0	2	0	1	0.6	0	0	2.00247	0	1.00124	0.600742
816	left Nucleus of the brachium of the inferior colliculus	NB-L	807	5	0.0437031	0	0	0	0	0	0	0	0	0	0	0	0
817	left Nucleus sagulum	SAG-L	807	5	0.049	2	0	0	0	1	0.6	40.8163	0	0	0	20.4082	12.2449
818	left Parabigeminal nucleus	PBG-L	807	5	0.0224062	0	1	1	1	0	0.6	0	44.6304	44.6304	44.6304	0	26.7782
819	left Midbrain trigeminal nucleus	MEV-L	807	5	0.0048125	0	0	0	0	0	0	0	0	0	0	0	0
820	left Subcommissural organ	SCO-L	807	5	0.00671875	0	0	0	0	0	0	0	0	0	0	0	0
821	left Midbrain, motor related	MBmot-L	806	4	10.638	59	31	17	7	33	29.4	5.54617	2.91409	1.59805	0.65802	3.1021	2.76369
822	left Substantia nigra, reticular part	SNr-L	821	5	0.773984	1	0	0	0	0	0.2	1.29202	0	0	0	0	0.258403
823	left Ventral tegmental area	VTA-L	821	5	0.213797	1	0	0	0	0	0.2	4.67734	0	0	0	0	0.935467
824	left Paranigral nucleus	PN-L	821	5	0.0108437	0	0	0	0	0	0	0	0	0	0	0	0
825	left Midbrain reticular nucleus, retrorubral area	RR-L	821	5	0.0690469	0	2	0	0	1	0.6	0	28.9658	0	0	14.4829	8.68975
826	left Midbrain reticular nucleus	MRN-L	821	5	2.57222	30	12	12	5	12	14.2	11.6631	4.66523	4.66523	1.94385	4.66523	5.52053
830	left Superior colliculus, motor related	SCm-L	821	5	2.82333	1	0	0	0	0	0.2	0.354192	0	0	0	0	0.0708384
831	left Superior colliculus, motor related, deep gray layer	SCdg-L	830	6	0.596406	0	0	0	0	0	0	0	0	0	0	0	0
832	left Superior colliculus, motor related, deep white layer	SCdw-L	830	6	0.165531	0	0	0	0	0	0	0	0	0	0	0	0
833	left Superior colliculus, motor related, intermediate white layer	SCiw-L	830	6	1.04506	0	0	0	0	0	0	0	0	0	0	0	0
834	left Superior colliculus, motor related, intermediate gray layer	SCig-L	830	6	1.01633	1	0	0	0	0	0.2	0.983934	0	0	0	0	0.196787
838	left Periaqueductal gray	PAG-L	821	5	2.34272	4	9	5	2	11	6.2	1.70742	3.84169	2.13427	0.853709	4.6954	2.6465
839	left Precommissural nucleus	PRC-L	838	6	0.0857656	0	0	0	0	0	0	0	0	0	0	0	0
840	left Interstitial nucleus of Cajal	INC-L	838	6	0.0395469	0	0	0	0	0	0	0	0	0	0	0	0
841	left Nucleus of Darkschewitsch	ND-L	838	6	0.0459219	0	0	0	0	0	0	0	0	0	0	0	0
842	left Supraoculomotor periaqueductal gray	Su3-L	838	6	0.0209531	0	0	0	0	0	0	0	0	0	0	0	0
843	left Pretectal region	PRT-L	821	5	1.03964	0	0	0	0	0	0	0	0	0	0	0	0
844	left Anterior pretectal nucleus	APN-L	843	6	0.638281	0	0	0	0	0	0	0	0	0	0	0	0
845	left Medial pretectal area	MPT-L	843	6	0.022	0	0	0	0	0	0	0	0	0	0	0	0
846	left Nucleus of the optic tract	NOT-L	843	6	0.102859	0	0	0	0	0	0	0	0	0	0	0	0
847	left Nucleus of the posterior commissure	NPC-L	843	6	0.143984	0	0	0	0	0	0	0	0	0	0	0	0
848	left Olivary pretectal nucleus	OP-L	843	6	0.0292188	0	0	0	0	0	0	0	0	0	0	0	0
849	left Posterior pretectal nucleus	PPT-L	843	6	0.0719844	0	0	0	0	0	0	0	0	0	0	0	0
850	left Retroparafascicular nucleus	RPF-L	843	6	0.0313125	0	0	0	0	0	0	0	0	0	0	0	0
852	left Cuneiform nucleus	CUN-L	821	5	0.275516	5	5	0	0	3	2.6	18.1478	18.1478	0	0	10.8887	9.43685
853	left Red nucleus	RN-L	821	5	0.393844	4	1	0	0	2	1.4	10.1563	2.53908	0	0	5.07816	3.55471
854	left Oculomotor nucleus	III-L	821	5	0.0161875	1	2	0	0	4	1.4	61.7761	123.552	0	0	247.104	86.4865
855	left Medial accesory oculomotor nucleus	MA3-L	821	5	0.00829688	0	0	0	0	0	0	0	0	0	0	0	0
856	left Edinger-Westphal nucleus	EW-L	821	5	0.01075	0	0	0	0	0	0	0	0	0	0	0	0
857	left Trochlear nucleus	IV-L	821	5	0.00345313	7	0	0	0	0	1.4	2027.15	0	0	0	0	405.43
858	left Paratrochlear nucleus	Pa4-L	821	5	0.00795313	5	0	0	0	0	1	628.684	0	0	0	0	125.737
859	left Ventral tegmental nucleus	VTN-L	821	5	0.0186875	0	0	0	0	0	0	0	0	0	0	0	0
860	left Anterior tegmental nucleus	AT-L	821	5	0.0215781	0	0	0	0	0	0	0	0	0	0	0	0
861	left Lateral terminal nucleus of the accessory optic tract	LT-L	821	5	0.00890625	0	0	0	0	0	0	0	0	0	0	0	0
862	left Dorsal terminal nucleus of the accessory optic tract	DT-L	821	5	0.00567187	0	0	0	0	0	0	0	0	0	0	0	0
863	left Medial terminal nucleus of the accessory optic tract	MT-L	821	5	0.0215469	0	0	0	0	0	0	0	0	0	0	0	0
865	left Midbrain, behavioral state related	MBsta-L	806	4	0.901578	51	55	17	6	27	31.2	56.5675	61.0041	18.8558	6.655	29.9475	34.606
866	left Substantia nigra, compact part	SNc-L	865	5	0.0984219	0	1	0	0	0	0.2	0	10.1603	0	0	0	2.03207
867	left Pedunculopontine nucleus	PPN-L	865	5	0.445281	50	54	17	6	27	30.8	112.289	121.272	38.1781	13.4746	60.6358	69.1698
868	left Midbrain raphe nuclei	RAmb-L	865	5	0.357875	1	0	0	0	0	0.2	2.79427	0	0	0	0	0.558854
869	left Interfascicular nucleus raphe	IF-L	868	6	0.0425781	0	0	0	0	0	0	0	0	0	0	0	0
870	left Interpeduncular nucleus	IPN-L	868	6	0.175422	0	0	0	0	0	0	0	0	0	0	0	0
871	left Interpeduncular nucleus, rostral	IPR-L	870	7	0.038875	0	0	0	0	0	0	0	0	0	0	0	0
872	left Interpeduncular nucleus, caudal	IPC-L	870	7	0.0328125	0	0	0	0	0	0	0	0	0	0	0	0
873	left Interpeduncular nucleus, apical	IPA-L	870	7	0.0119531	0	0	0	0	0	0	0	0	0	0	0	0
874	left Interpeduncular nucleus, lateral	IPL-L	870	7	0.031	0	0	0	0	0	0	0	0	0	0	0	0
875	left Interpeduncular nucleus, intermediate	IPI-L	870	7	0.0165469	0	0	0	0	0	0	0	0	0	0	0	0
876	left Interpeduncular nucleus, dorsomedial	IPDM-L	870	7	0.00979688	0	0	0	0	0	0	0	0	0	0	0	0
877	left Interpeduncular nucleus, dorsolateral	IPDL-L	870	7	0.018875	0	0	0	0	0	0	0	0	0	0	0	0
878	left Interpeduncular nucleus, rostrolateral	IPRL-L	870	7	0.00967187	0	0	0	0	0	0	0	0	0	0	0	0
879	left Rostral linear nucleus raphe	RL-L	868	6	0.0263594	0	0	0	0	0	0	0	0	0	0	0	0
880	left Central linear nucleus raphe	CLI-L	868	6	0.0411562	0	0	0	0	0	0	0	0	0	0	0	0
881	left Dorsal nucleus raphe	DR-L	868	6	0.0723594	1	0	0	0	0	0.2	13.8199	0	0	0	0	2.76398
882	left Hindbrain	HB-L	639	3	23.7945	322	307	118	30	237	202.8	13.5325	12.9021	4.95913	1.26079	9.96028	8.52297
883	left Pons	P-L	882	4	8.33855	151	115	46	10	94	83.2	18.1087	13.7914	5.51655	1.19925	11.2729	9.97776
884	left Pons, sensory related	P-sen-L	883	5	1.9192	15	25	12	0	9	12.2	7.81574	13.0262	6.2526	0	4.68945	6.3568
885	left Nucleus of the lateral lemniscus	NLL-L	884	6	0.361687	0	0	0	0	1	0.2	0	0	0	0	2.76482	0.552964
889	left Principal sensory nucleus of the trigeminal	PSV-L	884	6	0.547578	1	1	0	0	1	0.6	1.82622	1.82622	0	0	1.82622	1.09573
890	left Parabrachial nucleus	PB-L	884	6	0.560469	11	22	1	0	6	8	19.6264	39.2529	1.78422	0	10.7053	14.2738
891	left Koelliker-Fuse subnucleus	KF-L	890	7	0.0877187	0	0	0	0	0	0	0	0	0	0	0	0
902	left Superior olivary complex	SOC-L	884	6	0.449469	3	2	11	0	1	3.4	6.67455	4.4497	24.4733	0	2.22485	7.56449
903	left Superior olivary complex, periolivary region	POR-L	902	7	0.182	2	1	6	0	0	1.8	10.989	5.49451	32.967	0	0	9.89011
904	left Superior olivary complex, medial part	SOCm-L	902	7	0.0980469	1	1	4	0	0	1.2	10.1992	10.1992	40.7968	0	0	12.239
905	left Superior olivary complex, lateral part	SOCl-L	902	7	0.169422	0	0	1	0	1	0.4	0	0	5.90243	0	5.90243	2.36097
906	left Pons, motor related	P-mot-L	883	5	2.89581	79	52	3	0	55	37.8	27.2808	17.957	1.03598	0	18.9929	13.0533
907	left Barrington's nucleus	B-L	906	6	0.00767187	0	0	0	0	0	0	0	0	0	0	0	0
908	left Dorsal tegmental nucleus	DTN-L	906	6	0.0518438	4	0	1	0	0	1	77.1549	0	19.2887	0	0	19.2887
910	left Posterodorsal tegmental nucleus	PDTg-L	906	6	0.023875	0	0	0	0	0	0	0	0	0	0	0	0
911	left Pontine central gray	PCG-L	906	6	0.271094	4	4	0	0	0	1.6	14.755	14.755	0	0	0	5.90202
912	left Pontine gray	PG-L	906	6	0.481984	0	0	0	0	0	0	0	0	0	0	0	0
913	left Pontine reticular nucleus, caudal part	PRNc-L	906	6	1.17408	25	17	0	0	12	10.8	21.2933	14.4794	0	0	10.2208	9.19871
915	left Supragenual nucleus	SG-L	906	6	0.00859375	0	0	0	0	0	0	0	0	0	0	0	0
917	left Supratrigeminal nucleus	SUT-L	906	6	0.130219	1	1	0	0	10	2.4	7.67939	7.67939	0	0	76.7939	18.4305
918	left Tegmental reticular nucleus	TRN-L	906	6	0.344562	1	0	0	0	0	0.2	2.90223	0	0	0	0	0.580446
919	left Motor nucleus of trigeminal	V-L	906	6	0.177484	35	23	1	0	22	16.2	197.2	129.589	5.6343	0	123.955	91.2756
920	left Peritrigeminal zone	P5-L	906	6	0.159812	8	7	1	0	11	5.4	50.0587	43.8013	6.25733	0	68.8307	33.7896
921	left Accessory trigeminal nucleus	Acs5-L	906	6	0.00723438	1	0	0	0	0	0.2	138.229	0	0	0	0	27.6458
922	left Parvicellular motor 5 nucleus	PC5-L	906	6	0.0352656	0	0	0	0	0	0	0	0	0	0	0	0
923	left Intertrigeminal nucleus	I5-L	906	6	0.0220937	0	0	0	0	0	0	0	0	0	0	0	0
924	left Pons, behavioral state related	P-sat-L	883	5	1.72528	28	14	17	6	11	15.2	16.2292	8.11462	9.85347	3.47769	6.37577	8.81016
925	left Superior central nucleus raphe	CS-L	924	6	0.296687	0	0	0	0	0	0	0	0	0	0	0	0
928	left Locus ceruleus	LC-L	924	6	0.00732812	0	1	0	0	0	0.2	0	136.461	0	0	0	27.2921
929	left Laterodorsal tegmental nucleus	LDT-L	924	6	0.102125	20	10	17	6	9	12.4	195.838	97.9192	166.463	58.7515	88.1273	121.42
930	left Nucleus incertus	NI-L	924	6	0.0519219	0	0	0	0	0	0	0	0	0	0	0	0
931	left Pontine reticular nucleus	PRNr-L	924	6	1.18208	8	3	0	0	2	2.6	6.76774	2.5379	0	0	1.69194	2.19952
932	left Nucleus raphe pontis	RPO-L	924	6	0.0482969	0	0	0	0	0	0	0	0	0	0	0	0
933	left Subceruleus nucleus	SLC-L	924	6	0.0131719	0	0	0	0	0	0	0	0	0	0	0	0
934	left Sublaterodorsal nucleus	SLD-L	924	6	0.0236719	0	0	0	0	0	0	0	0	0	0	0	0
935	left Medulla	MY-L	882	4	15.456	171	192	72	20	143	119.6	11.0637	12.4224	4.65839	1.294	9.25209	7.73811
936	left Medulla, sensory related	MY-sen-L	935	5	3.96677	8	9	5	1	7	6	2.01676	2.26885	1.26047	0.252095	1.76466	1.51257
937	left Area postrema	AP-L	936	6	0.025875	0	0	0	0	0	0	0	0	0	0	0	0
938	left Cochlear nuclei	CN-L	936	6	0.815719	1	1	1	1	0	0.8	1.22591	1.22591	1.22591	1.22591	0	0.98073
941	left Dorsal cochlear nucleus	DCO-L	938	7	0.306	1	0	0	0	0	0.2	3.26797	0	0	0	0	0.653595
942	left Ventral cochlear nucleus	VCO-L	938	7	0.509719	0	1	1	1	0	0.6	0	1.96187	1.96187	1.96187	0	1.17712
943	left Dorsal column nuclei	DCN-L	936	6	0.207734	0	0	0	0	0	0	0	0	0	0	0	0
944	left Cuneate nucleus	CU-L	943	7	0.166937	0	0	0	0	0	0	0	0	0	0	0	0
945	left Gracile nucleus	GR-L	943	7	0.0407969	0	0	0	0	0	0	0	0	0	0	0	0
946	left External cuneate nucleus	ECU-L	936	6	0.102594	0	0	0	0	0	0	0	0	0	0	0	0
947	left Nucleus of the trapezoid body	NTB-L	936	6	0.0773438	0	0	0	0	0	0	0	0	0	0	0	0
948	left Nucleus of the solitary tract	NTS-L	936	6	0.423703	3	5	3	0	7	3.6	7.08043	11.8007	7.08043	0	16.521	8.49652
954	left Spinal nucleus of the trigeminal, caudal part	SPVC-L	936	6	0.841281	1	2	1	0	0	0.8	1.18866	2.37733	1.18866	0	0	0.950931
955	left Spinal nucleus of the trigeminal, interpolar part	SPVI-L	936	6	0.922719	0	0	0	0	0	0	0	0	0	0	0	0
956	left Spinal nucleus of the trigeminal, oral part	SPVO-L	936	6	0.498703	3	1	0	0	0	0.8	6.0156	2.0052	0	0	0	1.60416
962	left Paratrigeminal nucleus	Pa5-L	936	6	0.0510938	0	0	0	0	0	0	0	0	0	0	0	0
964	left Medulla, motor related	MY-mot-L	935	5	8.74534	121	130	40	10	124	85	13.8359	14.8651	4.57386	1.14347	14.179	9.71946
965	left Abducens nucleus	VI-L	964	6	0.0152187	0	0	0	0	0	0	0	0	0	0	0	0
967	left Facial motor nucleus	VII-L	964	6	0.458547	45	25	3	7	32	22.4	98.1361	54.5201	6.54241	15.2656	69.7857	48.85
968	left Accessory facial motor nucleus	ACVII-L	964	6	0.00276562	0	0	0	0	0	0	0	0	0	0	0	0
970	left Nucleus ambiguus	AMB-L	964	6	0.0215937	0	0	0	0	7	1.4	0	0	0	0	324.168	64.8336
971	left Nucleus ambiguus, dorsal division	AMBd-L	970	7	0.010625	0	0	0	0	5	1	0	0	0	0	470.588	94.1176
972	left Nucleus ambiguus, ventral division	AMBv-L	970	7	0.0109687	0	0	0	0	2	0.4	0	0	0	0	182.336	36.4672
973	left Dorsal motor nucleus of the vagus nerve	DMX-L	964	6	0.0870156	2	7	4	1	3	3.4	22.9844	80.4453	45.9688	11.4922	34.4766	39.0734
975	left Gigantocellular reticular nucleus	GRN-L	964	6	1.30662	11	12	1	0	2	5.2	8.41864	9.18397	0.765331	0	1.53066	3.97972
976	left Infracerebellar nucleus	ICB-L	964	6	0.027125	0	0	0	0	0	0	0	0	0	0	0	0
977	left Inferior olivary complex	IO-L	964	6	0.255203	3	1	2	0	0	1.2	11.7553	3.91845	7.83689	0	0	4.70214
978	left Intermediate reticular nucleus	IRN-L	964	6	1.38789	19	13	3	0	22	11.4	13.6898	9.36673	2.16155	0	15.8514	8.2139
979	left Inferior salivatory nucleus	ISN-L	964	6	0.00359375	0	0	0	0	0	0	0	0	0	0	0	0
980	left Linear nucleus of the medulla	LIN-L	964	6	0.0308594	3	0	0	0	0	0.6	97.2152	0	0	0	0	19.443
981	left Lateral reticular nucleus	LRN-L	964	6	0.284969	3	3	0	0	2	1.6	10.5275	10.5275	0	0	7.01831	5.61465
982	left Lateral reticular nucleus, magnocellular part	LRNm-L	981	7	0.256437	3	3	0	0	2	1.6	11.6988	11.6988	0	0	7.79917	6.23934
983	left Lateral reticular nucleus, parvicellular part	LRNp-L	981	7	0.0285313	0	0	0	0	0	0	0	0	0	0	0	0
984	left Magnocellular reticular nucleus	MARN-L	964	6	0.265781	3	2	0	0	0	1	11.2875	7.52499	0	0	0	3.76249
985	left Medullary reticular nucleus	MDRN-L	964	6	1.01602	2	20	1	0	8	6.2	1.96847	19.6847	0.984237	0	7.87389	6.10227
986	left Medullary reticular nucleus, dorsal part	MDRNd-L	985	7	0.546172	0	3	1	0	0	0.8	0	5.49278	1.83093	0	0	1.46474
987	left Medullary reticular nucleus, ventral part	MDRNv-L	985	7	0.469844	2	17	0	0	8	5.4	4.25673	36.1822	0	0	17.0269	11.4932
988	left Parvicellular reticular nucleus	PARN-L	964	6	1.12547	8	5	0	1	17	6.2	7.10815	4.44259	0	0.888519	15.1048	5.50882
989	left Parasolitary nucleus	PAS-L	964	6	0.0140156	0	0	0	0	0	0	0	0	0	0	0	0
990	left Paragigantocellular reticular nucleus	PGRN-L	964	6	0.47425	2	8	5	0	12	5.4	4.21719	16.8687	10.543	0	25.3031	11.3864
991	left Paragigantocellular reticular nucleus, dorsal part	PGRNd-L	990	7	0.119266	0	0	2	0	0	0.4	0	0	16.7693	0	0	3.35386
992	left Paragigantocellular reticular nucleus, lateral part	PGRNl-L	990	7	0.354984	2	8	3	0	12	5	5.63405	22.5362	8.45108	0	33.8043	14.0851
993	left Perihypoglossal nuclei	PHY-L	964	6	0.135	5	0	5	0	0	2	37.037	0	37.037	0	0	14.8148
995	left Nucleus of Roller	NR-L	993	7	0.015125	3	0	2	0	0	1	198.347	0	132.231	0	0	66.1157
996	left Nucleus prepositus	PRP-L	993	7	0.119875	2	0	3	0	0	1	16.684	0	25.0261	0	0	8.34202
998	left Parapyramidal nucleus	PPY-L	964	6	0.0473594	1	0	0	0	0	0.2	21.1151	0	0	0	0	4.22303
1001	left Vestibular nuclei	VNC-L	964	6	1.60419	5	9	1	0	11	5.2	3.11684	5.61032	0.623369	0	6.85705	3.24152
1002	left Lateral vestibular nucleus	LAV-L	1001	7	0.143516	2	0	0	0	0	0.4	13.9358	0	0	0	0	2.78715
1003	left Medial vestibular nucleus	MV-L	1001	7	0.909297	3	6	1	0	11	4.2	3.29925	6.59851	1.09975	0	12.0973	4.61895
1004	left Spinal vestibular nucleus	SPIV-L	1001	7	0.37425	0	0	0	0	0	0	0	0	0	0	0	0
1005	left Superior vestibular nucleus	SUV-L	1001	7	0.177125	0	3	0	0	0	0.6	0	16.9372	0	0	0	3.38744
1006	left Nucleus x	x-L	964	6	0.0285156	0	0	0	0	0	0	0	0	0	0	0	0
1007	left Hypoglossal nucleus	XII-L	964	6	0.141641	9	25	15	1	8	11.6	63.5411	176.503	105.902	7.06012	56.481	81.8974
1008	left Nucleus y	y-L	964	6	0.0117031	0	0	0	0	0	0	0	0	0	0	0	0
1010	left Medulla, behavioral state related	MY-sat-L	935	5	0.100828	3	1	0	0	0	0.8	29.7536	9.91787	0	0	0	7.93429
1011	left Nucleus raphe magnus	RM-L	1010	6	0.0538438	0	1	0	0	0	0.2	0	18.5723	0	0	0	3.71445
1012	left Nucleus raphe pallidus	RPA-L	1010	6	0.0303281	0	0	0	0	0	0	0	0	0	0	0	0
1013	left Nucleus raphe obscurus	RO-L	1010	6	0.0166563	3	0	0	0	0	0.6	180.113	0	0	0	0	36.0225
1014	left Cerebellum	CB-L	1	2	26.8748	14	34	27	15	8	19.6	0.520933	1.26512	1.00466	0.558143	0.297676	0.729307
1015	left Cerebellar cortex	CBX-L	1014	3	25.5713	12	32	26	15	6	18.2	0.469277	1.2514	1.01677	0.586596	0.234638	0.711736
1019	left Vermal regions	VERM-L	1015	4	10.0952	6	19	7	2	1	7	0.594341	1.88208	0.693398	0.198114	0.0990568	0.693398
1020	left Lingula (I)	LING-L	1019	5	0.0598906	0	0	1	0	0	0.2	0	0	16.6971	0	0	3.33942
1024	left Central lobule	CENT-L	1019	5	2.02745	2	1	1	0	1	1	0.986459	0.49323	0.49323	0	0.49323	0.49323
1025	left Lobule II	CENT2-L	1024	6	0.662844	0	0	0	0	1	0.2	0	0	0	0	1.50865	0.30173
1029	left Lobule III	CENT3-L	1024	6	1.36461	2	1	1	0	0	0.8	1.46562	0.73281	0.73281	0	0	0.586248
1033	left Culmen	CUL-L	1019	5	3.35369	2	5	1	1	0	1.8	0.596358	1.4909	0.298179	0.298179	0	0.536723
1042	left Lobules IV-V	CUL4, 5-L	1033	6	3.35369	2	5	1	1	0	1.8	0.596358	1.4909	0.298179	0.298179	0	0.536723
1046	left Declive (VI)	DEC-L	1019	5	1.66122	0	0	3	1	0	0.8	0	0	1.8059	0.601968	0	0.481574
1050	left Folium-tuber vermis (VII)	FOTU-L	1019	5	0.525641	0	7	0	0	0	1.4	0	13.3171	0	0	0	2.66342
1054	left Pyramus (VIII)	PYR-L	1019	5	0.621172	0	2	0	0	0	0.4	0	3.21972	0	0	0	0.643944
1058	left Uvula (IX)	UVU-L	1019	5	1.09052	1	2	0	0	0	0.6	0.916997	1.83399	0	0	0	0.550198
1062	left Nodulus (X)	NOD-L	1019	5	0.755641	1	2	1	0	0	0.8	1.32338	2.64676	1.32338	0	0	1.0587
1066	left Hemispheric regions	HEM-L	1015	4	15.476	6	13	19	13	5	11.2	0.387696	0.840008	1.2277	0.840008	0.32308	0.723699
1067	left Simple lobule	SIM-L	1066	5	2.84681	1	0	11	4	0	3.2	0.35127	0	3.86397	1.40508	0	1.12406
1071	left Ansiform lobule	AN-L	1066	5	5.40478	1	6	1	5	0	2.6	0.185021	1.11013	0.185021	0.925107	0	0.481056
1072	left Crus 1	ANcr1-L	1071	6	2.84861	0	1	1	4	0	1.2	0	0.351048	0.351048	1.40419	0	0.421258
1076	left Crus 2	ANcr2-L	1071	6	2.55617	1	5	0	1	0	1.4	0.39121	1.95605	0	0.39121	0	0.547694
1080	left Paramedian lobule	PRM-L	1066	5	2.44102	0	3	1	1	2	1.4	0	1.229	0.409666	0.409666	0.819331	0.573532
1084	left Copula pyramidis	COPY-L	1066	5	1.25378	0	0	0	1	0	0.2	0	0	0	0.797587	0	0.159517
1088	left Paraflocculus	PFL-L	1066	5	2.86209	2	1	2	1	1	1.4	0.698789	0.349395	0.698789	0.349395	0.349395	0.489152
1092	left Flocculus	FL-L	1066	5	0.667562	2	3	4	1	2	2.4	2.99597	4.49396	5.99195	1.49799	2.99597	3.59517
1096	left Cerebellar nuclei	CBN-L	1014	3	0.892047	0	0	0	0	0	0	0	0	0	0	0	0
1097	left Fastigial nucleus	FN-L	1096	4	0.250656	0	0	0	0	0	0	0	0	0	0	0	0
1098	left Interposed nucleus	IP-L	1096	4	0.430734	0	0	0	0	0	0	0	0	0	0	0	0
1099	left Dentate nucleus	DN-L	1096	4	0.168	0	0	0	0	0	0	0	0	0	0	0	0
1100	left Vestibulocerebellar nucleus	VeCB-L	1096	4	0.0426562	0	0	0	0	0	0	0	0	0	0	0	0
1101	left fiber tracts	fiber tracts-L	0	1	23.4365	103	213	66	69	69	104	4.39486	9.0884	2.81612	2.94413	2.94413	4.43753
1102	left cranial nerves	cm-L	1101	2	6.16372	27	81	30	42	23	40.6	4.38047	13.1414	4.86719	6.81407	3.73151	6.58693
1104	left vomeronasal nerve	von-L	1102	3	0.00679687	0	0	0	0	0	0	0	0	0	0	0	0
1105	left olfactory nerve	In-L	1102	3	2.97655	17	20	12	28	1	15.6	5.71132	6.7192	4.03152	9.40687	0.33596	5.24097
1106	left olfactory nerve layer of main olfactory bulb	onl-L	1105	4	2.0662	12	17	9	27	0	13	5.80775	8.22765	4.35582	13.0674	0	6.29173
1107	left lateral olfactory tract, general	lotg-L	1105	4	0.530797	3	2	1	0	0	1.2	5.65188	3.76792	1.88396	0	0	2.26075
1108	left lateral olfactory tract, body	lot-L	1107	5	0.452328	3	0	1	0	0	0.8	6.63235	0	2.21078	0	0	1.76863
1109	left dorsal limb	lotd-L	1107	5	0.0784688	0	2	0	0	0	0.4	0	25.4879	0	0	0	5.09757
1111	left anterior commissure, olfactory limb	aco-L	1105	4	0.379547	2	1	2	1	1	1.4	5.26944	2.63472	5.26944	2.63472	2.63472	3.68861
1112	left optic nerve	IIn-L	1102	3	0.649859	0	15	4	11	17	9.4	0	23.0819	6.15518	16.9267	26.1595	14.4647
1114	left brachium of the superior colliculus	bsc-L	1112	4	0.0994531	0	0	0	0	0	0	0	0	0	0	0	0
1115	left superior colliculus commissure	csc-L	1112	4	0.0132656	0	0	0	0	0	0	0	0	0	0	0	0
1116	left optic chiasm	och-L	1112	4	0.152062	0	6	3	10	12	6.2	0	39.4575	19.7287	65.7624	78.9149	40.7727
1117	left optic tract	opt-L	1112	4	0.349609	0	5	1	1	4	2.2	0	14.3017	2.86034	2.86034	11.4413	6.29274
1119	left oculomotor nerve	IIIn-L	1102	3	0.102938	1	0	1	0	0	0.4	9.71463	0	9.71463	0	0	3.88585
1120	left medial longitudinal fascicle	mlf-L	1119	4	0.0734063	1	0	1	0	0	0.4	13.6228	0	13.6228	0	0	5.44913
1121	left posterior commissure	pc-L	1119	4	0.0254531	0	0	0	0	0	0	0	0	0	0	0	0
1122	left trochlear nerve	IVn-L	1102	3	0.00346875	0	0	0	0	0	0	0	0	0	0	0	0
1125	left trigeminal nerve	Vn-L	1102	3	1.19086	6	45	11	2	5	13.8	5.03838	37.7878	9.23703	1.67946	4.19865	11.5883
1126	left motor root of the trigeminal nerve	moV-L	1125	4	0.0298594	0	0	0	0	0	0	0	0	0	0	0	0
1127	left sensory root of the trigeminal nerve	sV-L	1125	4	1.161	6	45	11	2	5	13.8	5.16796	38.7597	9.47459	1.72265	4.30663	11.8863
1129	left spinal tract of the trigeminal nerve	sptV-L	1127	5	0.813609	5	1	6	2	5	3.8	6.14546	1.22909	7.37455	2.45818	6.14546	4.67055
1130	left facial nerve	VIIn-L	1102	3	0.0538281	0	0	0	0	0	0	0	0	0	0	0	0
1132	left genu of the facial nerve	gVIIn-L	1130	4	0.0144063	0	0	0	0	0	0	0	0	0	0	0	0
1133	left vestibulocochlear nerve	VIIIn-L	1102	3	0.831172	3	1	2	1	0	1.4	3.60936	1.20312	2.40624	1.20312	0	1.68437
1135	left vestibular nerve	vVIIIn-L	1133	4	0.125125	0	0	1	0	0	0.2	0	0	7.99201	0	0	1.5984
1136	left cochlear nerve	cVIIIn-L	1133	4	0.706047	3	1	1	1	0	1.2	4.24901	1.41634	1.41634	1.41634	0	1.6996
1137	left trapezoid body	tb-L	1136	5	0.149625	3	0	0	0	0	0.6	20.0501	0	0	0	0	4.01003
1139	left dorsal acoustic stria	das-L	1136	5	0.00603125	0	0	0	0	0	0	0	0	0	0	0	0
1140	left lateral lemniscus	ll-L	1136	5	0.416703	0	1	1	0	0	0.4	0	2.39979	2.39979	0	0	0.959916
1141	left inferior colliculus commissure	cic-L	1136	5	0.00895312	0	0	0	0	0	0	0	0	0	0	0	0
1142	left brachium of the inferior colliculus	bic-L	1136	5	0.124734	0	0	0	1	0	0.2	0	0	0	8.01704	0	1.60341
1144	left vagus nerve	Xn-L	1102	3	0.0046875	0	0	0	0	0	0	0	0	0	0	0	0
1145	left solitary tract	ts-L	1144	4	0.0046875	0	0	0	0	0	0	0	0	0	0	0	0
1149	left dorsal roots	drt-L	1102	3	0.343562	0	0	0	0	0	0	0	0	0	0	0	0
1150	left cervicothalamic tract	cett-L	1149	4	0.343562	0	0	0	0	0	0	0	0	0	0	0	0
1155	left dorsal column	dc-L	1150	5	0.0111875	0	0	0	0	0	0	0	0	0	0	0	0
1156	left cuneate fascicle	cuf-L	1155	6	0.0111875	0	0	0	0	0	0	0	0	0	0	0	0
1159	left medial lemniscus	ml-L	1150	5	0.332375	0	0	0	0	0	0	0	0	0	0	0	0
1171	left cerebellum related fiber tracts	cbf-L	1101	2	4.89825	20	56	18	11	7	22.4	4.08309	11.4327	3.67478	2.2457	1.42908	4.57306
1172	left cerebellar commissure	cbc-L	1171	3	0.0344375	0	0	0	0	0	0	0	0	0	0	0	0
1173	left cerebellar peduncles	cbp-L	1171	3	1.40836	14	56	17	11	6	20.8	9.94064	39.7626	12.0708	7.81051	4.26028	14.769
1174	left superior cerebelar peduncles	scp-L	1173	4	0.426625	12	27	12	7	5	12.6	28.1277	63.2874	28.1277	16.4079	11.7199	29.5341
1175	left superior cerebellar peduncle decussation	dscp-L	1174	5	0.0226094	0	0	0	0	0	0	0	0	0	0	0	0
1177	left uncinate fascicle	uf-L	1174	5	0.0423906	0	0	0	0	0	0	0	0	0	0	0	0
1178	left ventral spinocerebellar tract	sctv-L	1174	5	0.142484	1	13	0	1	0	3	7.01831	91.2381	0	7.01831	0	21.0549
1179	left middle cerebellar peduncle	mcp-L	1173	4	0.546594	2	28	5	2	1	7.6	3.65902	51.2263	9.14756	3.65902	1.82951	13.9043
1180	left inferior cerebellar peduncle	icp-L	1173	4	0.435141	0	1	0	2	0	0.6	0	2.29811	0	4.59622	0	1.37886
1181	left dorsal spinocerebellar tract	sctd-L	1180	5	0.0732813	0	0	0	1	0	0.2	0	0	0	13.6461	0	2.72921
1188	left arbor vitae	arb-L	1171	3	3.45545	6	0	1	0	1	1.6	1.73639	0	0.289398	0	0.289398	0.463036
1189	left supra-callosal cerebral white matter	scwm-L	1101	2	0.533922	0	0	0	0	0	0	0	0	0	0	0	0
1190	left lateral forebrain bundle system	lfbs-L	1101	2	6.92686	42	23	4	5	21	19	6.06335	3.32041	0.577462	0.721828	3.03168	2.74295
1191	left corpus callosum	cc-L	1190	3	3.89753	2	0	0	0	0	0.4	0.513145	0	0	0	0	0.102629
1192	left corpus callosum, anterior forceps	fa-L	1191	4	0.866141	1	0	0	0	0	0.2	1.15455	0	0	0	0	0.230909
1193	left external capsule	ec-L	1192	5	0.439016	1	0	0	0	0	0.2	2.27782	0	0	0	0	0.455565
1194	left corpus callosum, extreme capsule	ee-L	1191	4	0.0467188	0	0	0	0	0	0	0	0	0	0	0	0
1195	left genu of corpus callosum	ccg-L	1191	4	0.413656	0	0	0	0	0	0	0	0	0	0	0	0
1196	left corpus callosum, posterior forceps	fp-L	1191	4	0.681484	0	0	0	0	0	0	0	0	0	0	0	0
1198	left corpus callosum, body	ccb-L	1191	4	1.51739	1	0	0	0	0	0.2	0.659026	0	0	0	0	0.131805
1199	left corpus callosum, splenium	ccs-L	1191	4	0.372141	0	0	0	0	0	0	0	0	0	0	0	0
1200	left corticospinal tract	cst-L	1190	3	1.84642	32	15	3	3	18	14.2	17.3308	8.12382	1.62476	1.62476	9.74858	7.69055
1201	left internal capsule	int-L	1200	4	1.04997	30	15	0	1	16	12.4	28.5723	14.2861	0	0.952409	15.2385	11.8099
1202	left cerebal peduncle	cpd-L	1200	4	0.440984	0	0	1	2	1	0.8	0	0	2.26765	4.53531	2.26765	1.81412
1207	left pyramid	py-L	1200	4	0.280203	2	0	2	0	1	1	7.13768	0	7.13768	0	3.56884	3.56884
1208	left pyramidal decussation	pyd-L	1200	4	0.0332656	0	0	0	0	0	0	0	0	0	0	0	0
1211	left thalamus related	lfbst-L	1190	3	1.18291	8	8	1	2	3	4.4	6.763	6.763	0.845376	1.69075	2.53613	3.71965
1212	left external medullary lamina of the thalamus	em-L	1211	4	0.055	0	0	0	0	0	0	0	0	0	0	0	0
1216	left optic radiation	or-L	1211	4	0.922203	7	1	1	1	1	2.2	7.59052	1.08436	1.08436	1.08436	1.08436	2.38559
1217	left auditory radiation	ar-L	1211	4	0.205703	1	7	0	1	2	2.2	4.86137	34.0296	0	4.86137	9.72275	10.695
1218	left extrapyramidal fiber systems	eps-L	1101	2	0.612609	8	2	6	0	0	3.2	13.0589	3.26472	9.79417	0	0	5.22356
1219	left cerebral nuclei related	epsc-L	1218	3	0.0560625	0	0	0	0	0	0	0	0	0	0	0	0
1221	left nigrostriatal tract	nst-L	1219	4	0.0560625	0	0	0	0	0	0	0	0	0	0	0	0
1226	left tectospinal pathway	tsp-L	1218	3	0.253094	4	1	4	0	0	1.8	15.8044	3.95111	15.8044	0	0	7.11199
1228	left doral tegmental decussation	dtd-L	1226	4	0.00339062	0	0	0	0	0	0	0	0	0	0	0	0
1229	left crossed tectospinal pathway	tspc-L	1226	4	0.249703	4	1	4	0	0	1.8	16.019	4.00476	16.019	0	0	7.20856
1230	left rubrospinal tract	rust-L	1218	3	0.303453	4	1	2	0	0	1.4	13.1816	3.2954	6.5908	0	0	4.61356
1231	left ventral tegmental decussation	vtd-L	1230	4	0.0182187	0	0	0	0	0	0	0	0	0	0	0	0
1238	left medial forebrain bundle system	mfbs-L	1101	2	3.52459	4	7	3	2	1	3.4	1.13488	1.98604	0.851162	0.567441	0.283721	0.96465
1239	left cerebrum related	mfbc-L	1238	3	3.11398	3	5	3	2	1	2.8	0.963396	1.60566	0.963396	0.642264	0.321132	0.89917
1240	left amygdalar capsule	amc-L	1239	4	0.0835	0	1	0	0	0	0.2	0	11.976	0	0	0	2.39521
1242	left anterior commissure, temporal limb	act-L	1239	4	0.106016	2	0	0	1	1	0.8	18.8651	0	0	9.43257	9.43257	7.54606
1243	left cingulum bundle	cing-L	1239	4	0.631234	0	0	0	0	0	0	0	0	0	0	0	0
1244	left fornix system	fxs-L	1239	4	2.12225	1	3	2	1	0	1.4	0.471198	1.41359	0.942396	0.471198	0	0.659677
1245	left alveus	alv-L	1244	5	0.699562	0	0	0	0	0	0	0	0	0	0	0	0
1246	left dorsal fornix	df-L	1244	5	0.0184219	0	0	0	0	0	0	0	0	0	0	0	0
1247	left fimbria	fi-L	1244	5	0.75725	0	0	2	1	0	0.6	0	0	2.64114	1.32057	0	0.792341
1250	left postcommissural fornix	fxpo-L	1244	5	0.138437	1	3	0	0	0	0.8	7.22348	21.6704	0	0	0	5.77878
1251	left medial corticohypothalamic tract	mct-L	1250	6	0.00415625	0	0	0	0	0	0	0	0	0	0	0	0
1252	left columns of the fornix	fx-L	1250	6	0.134281	1	3	0	0	0	0.8	7.44706	22.3412	0	0	0	5.95764
1253	left hippocampal commissures	hc-L	1244	5	0.508578	0	0	0	0	0	0	0	0	0	0	0	0
1254	left dorsal hippocampal commissure	dhc-L	1253	6	0.475953	0	0	0	0	0	0	0	0	0	0	0	0
1255	left ventral hippocampal commissure	vhc-L	1253	6	0.032625	0	0	0	0	0	0	0	0	0	0	0	0
1259	left stria terminalis	st-L	1239	4	0.170984	0	1	1	0	0	0.4	0	5.84849	5.84849	0	0	2.3394
1260	left commissural branch of stria terminalis	stc-L	1259	5	0.0177031	0	1	0	0	0	0.2	0	56.4872	0	0	0	11.2974
1261	left hypothalamus related	mfsbshy-L	1238	3	0.410609	1	2	0	0	0	0.6	2.4354	4.87081	0	0	0	1.46124
1262	left medial forebrain bundle	mfb-L	1261	4	0.0248438	1	0	0	0	0	0.2	40.2516	0	0	0	0	8.05031
1265	left supraoptic commissures	sup-L	1261	4	0.0131719	0	2	0	0	0	0.4	0	151.839	0	0	0	30.3677
1277	left mammillary related	mfbsma-L	1261	4	0.130969	0	0	0	0	0	0	0	0	0	0	0	0
1278	left principal mammillary tract	pm-L	1277	5	0.0164844	0	0	0	0	0	0	0	0	0	0	0	0
1279	left mammillothalamic tract	mtt-L	1277	5	0.0650625	0	0	0	0	0	0	0	0	0	0	0	0
1280	left mammillotegmental tract	mtg-L	1277	5	0.0334062	0	0	0	0	0	0	0	0	0	0	0	0
1281	left mammillary peduncle	mp-L	1277	5	0.0160156	0	0	0	0	0	0	0	0	0	0	0	0
1284	left epithalamus related	mfbse-L	1261	4	0.241625	0	0	0	0	0	0	0	0	0	0	0	0
1285	left stria medullaris	sm-L	1284	5	0.134828	0	0	0	0	0	0	0	0	0	0	0	0
1286	left fasciculus retroflexus	fr-L	1284	5	0.0832344	0	0	0	0	0	0	0	0	0	0	0	0
1287	left habenular commissure	hbc-L	1284	5	0.0235625	0	0	0	0	0	0	0	0	0	0	0	0
1292	left ventricular systems	VS-L	0	1	2.95616	3	9	6	4	3	5	1.01483	3.04449	2.02966	1.35311	1.01483	1.69139
1293	left lateral ventricle	VL-L	1292	2	1.84667	0	2	4	1	1	1.6	0	1.08303	2.16606	0.541515	0.541515	0.866424
1295	left subependymal zone	SEZ-L	1293	3	0.0677031	0	0	0	0	0	0	0	0	0	0	0	0
1296	left choroid plexus	chpl-L	1293	3	0.716797	0	1	4	1	0	1.2	0	1.3951	5.58038	1.3951	0	1.67411
1299	left third ventricle	V3-L	1292	2	0.433359	0	6	0	2	1	1.8	0	13.8453	0	4.61511	2.30755	4.1536
1300	left cerebral aqueduct	AQ-L	1292	2	0.196719	3	0	0	0	0	0.6	15.2502	0	0	0	0	3.05004
1301	left fourth ventricle	V4-L	1292	2	0.479391	0	1	2	1	1	1	0	2.08598	4.17196	2.08598	2.08598	2.08598
1302	left lateral recess	V4r-L	1301	3	0.231563	0	0	2	1	1	0.8	0	0	8.63698	4.31849	4.31849	3.45479
1303	left central canal, spinal cord/medulla	c-L	1292	2	1.5625e-05	0	0	0	0	0	0	0	0	0	0	0	0
1327	left dorsal hippocampus	HIP-DL	454	7	3.09455	0	1	0	1	1	0.6	0	0.323149	0	0.323149	0.323149	0.193889
1328	left ventral hippocampus	HIP-VL	454	7	8.67756	0	1	23	0	4	5.6	0	0.11524	2.65051	0	0.460959	0.645343
10000	right root	root-R	-1	0	253.298	1836	2640	1073	2588	2200	2067.4	7.24838	10.4225	4.23612	10.2172	8.68542	8.16193
10001	right Basic cell groups and regions	grey-R	10000	1	225.008	1702	2407	941	2429	2089	1913.6	7.56418	10.6974	4.18207	10.7952	9.28412	8.50459
10002	right Cerebrum	CH-R	10001	2	137.983	785	1450	600	1714	1259	1161.6	5.68911	10.5085	4.34836	12.4218	9.12431	8.41843
10003	right Cerebral cortex	CTX-R	10002	3	110.796	170	227	193	240	144	194.8	1.53435	2.04881	1.74194	2.16614	1.29968	1.75818
10004	right Cortical plate	CTXpl-R	10003	4	106.343	157	221	183	237	144	188.4	1.47635	2.07817	1.72084	2.22863	1.3541	1.77162
10005	right Isocortex	Isocortex-R	10004	5	61.6701	75	114	100	77	100	93.2	1.21615	1.84855	1.62153	1.24858	1.62153	1.51127
10006	right Frontal pole, cerebral cortex	FRP-R	10005	6	0.486109	0	2	0	4	0	1.2	0	4.1143	0	8.2286	0	2.46858
10007	right Frontal pole, layer 1	FRP1-R	10006	7	0.126672	0	0	0	4	0	0.8	0	0	0	31.5776	0	6.31553
10008	right Frontal pole, layer 2/3	FRP2/3-R	10006	7	0.117	0	1	0	0	0	0.2	0	8.54701	0	0	0	1.7094
10009	right Frontal pole, layer 5	FRP5-R	10006	7	0.18575	0	1	0	0	0	0.2	0	5.38358	0	0	0	1.07672
10010	right Frontal pole, layer 6a	FRP6a-R	10006	7	0.0561562	0	0	0	0	0	0	0	0	0	0	0	0
10011	right Frontal pole, layer 6b	FRP6b-R	10006	7	0.00053125	0	0	0	0	0	0	0	0	0	0	0	0
10012	right Somatomotor areas	MO-R	10005	6	12.2264	4	5	72	4	1	17.2	0.327161	0.408951	5.8889	0.327161	0.0817903	1.40679
10018	right Primary motor area	MOp-R	10012	7	5.67636	4	0	6	1	0	2.2	0.704677	0	1.05702	0.176169	0	0.387572
10019	right Primary motor area, Layer 1	MOp1-R	10018	8	0.665328	0	0	2	1	0	0.6	0	0	3.00604	1.50302	0	0.901811
10020	right Primary motor area, Layer 2/3	MOp2/3-R	10018	8	1.84464	3	0	4	0	0	1.4	1.62633	0	2.16844	0	0	0.758955
10021	right Primary motor area, Layer 5	MOp5-R	10018	8	1.63656	1	0	0	0	0	0.2	0.611037	0	0	0	0	0.122207
10022	right Primary motor area, Layer 6a	MOp6a-R	10018	8	1.43817	0	0	0	0	0	0	0	0	0	0	0	0
10023	right Primary motor area, Layer 6b	MOp6b-R	10018	8	0.0916562	0	0	0	0	0	0	0	0	0	0	0	0
10024	right Secondary motor area	MOs-R	10012	7	6.55003	0	5	66	3	1	15	0	0.763355	10.0763	0.458013	0.152671	2.29007
10025	right Secondary motor area, layer 1	MOs1-R	10024	8	1.15986	0	0	28	2	0	6	0	0	24.1409	1.72435	0	5.17304
10026	right Secondary motor area, layer 2/3	MOs2/3-R	10024	8	1.90286	0	5	30	0	1	7.2	0	2.62762	15.7657	0	0.525525	3.78378
10027	right Secondary motor area, layer 5	MOs5-R	10024	8	2.2612	0	0	8	1	0	1.8	0	0	3.53794	0.442242	0	0.796036
10028	right Secondary motor area, layer 6a	MOs6a-R	10024	8	1.18892	0	0	0	0	0	0	0	0	0	0	0	0
10029	right Secondary motor area, layer 6b	MOs6b-R	10024	8	0.0371875	0	0	0	0	0	0	0	0	0	0	0	0
10030	right Somatosensory areas	SS-R	10005	6	16.666	20	3	0	7	24	10.8	1.20005	0.180007	0	0.420016	1.44006	0.648025
10037	right Primary somatosensory area	SSp-R	10030	7	12.1554	14	1	0	5	11	6.2	1.15175	0.0822677	0	0.411339	0.904945	0.51006
10044	right Primary somatosensory area, nose	SSp-n-R	10037	8	1.50956	1	0	0	0	6	1.4	0.662444	0	0	0	3.97466	0.927421
10045	right Primary somatosensory area, nose, layer 1	SSp-n1-R	10044	9	0.202516	0	0	0	0	0	0	0	0	0	0	0	0
10046	right Primary somatosensory area, nose, layer 2/3	SSp-n2/3-R	10044	9	0.320156	0	0	0	0	2	0.4	0	0	0	0	6.24695	1.24939
10047	right Primary somatosensory area, nose, layer 4	SSp-n4-R	10044	9	0.273953	1	0	0	0	4	1	3.65026	0	0	0	14.601	3.65026
10048	right Primary somatosensory area, nose, layer 5	SSp-n5-R	10044	9	0.283516	0	0	0	0	0	0	0	0	0	0	0	0
10049	right Primary somatosensory area, nose, layer 6a	SSp-n6a-R	10044	9	0.402547	0	0	0	0	0	0	0	0	0	0	0	0
10050	right Primary somatosensory area, nose, layer 6b	SSp-n6b-R	10044	9	0.026875	0	0	0	0	0	0	0	0	0	0	0	0
10051	right Primary somatosensory area, barrel field	SSp-bfd-R	10037	8	3.14452	9	0	0	3	0	2.4	2.86213	0	0	0.954042	0	0.763234
10052	right Primary somatosensory area, barrel field, layer 1	SSp-bfd1-R	10051	9	0.419469	0	0	0	2	0	0.4	0	0	0	4.76794	0	0.953587
10053	right Primary somatosensory area, barrel field, layer 2/3	SSp-bfd2/3-R	10051	9	0.758094	6	0	0	0	0	1.2	7.91459	0	0	0	0	1.58292
10054	right Primary somatosensory area, barrel field, layer 4	SSp-bfd4-R	10051	9	0.641375	1	0	0	0	0	0.2	1.55915	0	0	0	0	0.31183
10055	right Primary somatosensory area, barrel field, layer 5	SSp-bfd5-R	10051	9	0.604187	1	0	0	1	0	0.4	1.65512	0	0	1.65512	0	0.662046
10056	right Primary somatosensory area, barrel field, layer 6a	SSp-bfd6a-R	10051	9	0.64875	1	0	0	0	0	0.2	1.54143	0	0	0	0	0.308285
10057	right Primary somatosensory area, barrel field, layer 6b	SSp-bfd6b-R	10051	9	0.0726406	0	0	0	0	0	0	0	0	0	0	0	0
10065	right Primary somatosensory area, lower limb	SSp-ll-R	10037	8	1.17609	0	0	0	0	0	0	0	0	0	0	0	0
10066	right Primary somatosensory area, lower limb, layer 1	SSp-ll1-R	10065	9	0.149969	0	0	0	0	0	0	0	0	0	0	0	0
10067	right Primary somatosensory area, lower limb, layer 2/3	SSp-ll2/3-R	10065	9	0.323344	0	0	0	0	0	0	0	0	0	0	0	0
10068	right Primary somatosensory area, lower limb, layer 4	SSp-ll4-R	10065	9	0.136344	0	0	0	0	0	0	0	0	0	0	0	0
10069	right Primary somatosensory area, lower limb, layer 5	SSp-ll5-R	10065	9	0.277687	0	0	0	0	0	0	0	0	0	0	0	0
10070	right Primary somatosensory area, lower limb, layer 6a	SSp-ll6a-R	10065	9	0.263781	0	0	0	0	0	0	0	0	0	0	0	0
10071	right Primary somatosensory area, lower limb, layer 6b	SSp-ll6b-R	10065	9	0.0249688	0	0	0	0	0	0	0	0	0	0	0	0
10072	right Primary somatosensory area, mouth	SSp-m-R	10037	8	3.1075	2	1	0	2	5	2	0.643604	0.321802	0	0.643604	1.60901	0.643604
10073	right Primary somatosensory area, mouth, layer 1	SSp-m1-R	10072	9	0.392219	1	0	0	1	2	0.8	2.5496	0	0	2.5496	5.0992	2.03968
10074	right Primary somatosensory area, mouth, layer 2/3	SSp-m2/3-R	10072	9	0.749703	0	0	0	1	3	0.8	0	0	0	1.33386	4.00158	1.06709
10075	right Primary somatosensory area, mouth, layer 4	SSp-m4-R	10072	9	0.473422	0	1	0	0	0	0.2	0	2.11228	0	0	0	0.422456
10076	right Primary somatosensory area, mouth, layer 5	SSp-m5-R	10072	9	0.60925	0	0	0	0	0	0	0	0	0	0	0	0
10077	right Primary somatosensory area, mouth, layer 6a	SSp-m6a-R	10072	9	0.825562	1	0	0	0	0	0.2	1.2113	0	0	0	0	0.242259
10078	right Primary somatosensory area, mouth, layer 6b	SSp-m6b-R	10072	9	0.0573437	0	0	0	0	0	0	0	0	0	0	0	0
10079	right Primary somatosensory area, upper limb	SSp-ul-R	10037	8	1.88616	2	0	0	0	0	0.4	1.06036	0	0	0	0	0.212072
10080	right Primary somatosensory area, upper limb, layer 1	SSp-ul1-R	10079	9	0.231266	1	0	0	0	0	0.2	4.32403	0	0	0	0	0.864806
10081	right Primary somatosensory area, upper limb, layer 2/3	SSp-ul2/3-R	10079	9	0.489344	1	0	0	0	0	0.2	2.04355	0	0	0	0	0.408711
10082	right Primary somatosensory area, upper limb, layer 4	SSp-ul4-R	10079	9	0.261641	0	0	0	0	0	0	0	0	0	0	0	0
10083	right Primary somatosensory area, upper limb, layer 5	SSp-ul5-R	10079	9	0.396188	0	0	0	0	0	0	0	0	0	0	0	0
10084	right Primary somatosensory area, upper limb, layer 6a	SSp-ul6a-R	10079	9	0.470531	0	0	0	0	0	0	0	0	0	0	0	0
10085	right Primary somatosensory area, upper limb, layer 6b	SSp-ul6b-R	10079	9	0.0371875	0	0	0	0	0	0	0	0	0	0	0	0
10086	right Primary somatosensory area, trunk	SSp-tr-R	10037	8	0.700359	0	0	0	0	0	0	0	0	0	0	0	0
10087	right Primary somatosensory area, trunk, layer 1	SSp-tr1-R	10086	9	0.102109	0	0	0	0	0	0	0	0	0	0	0	0
10088	right Primary somatosensory area, trunk, layer 2/3	SSp-tr2/3-R	10086	9	0.211516	0	0	0	0	0	0	0	0	0	0	0	0
10089	right Primary somatosensory area, trunk, layer 4	SSp-tr4-R	10086	9	0.076625	0	0	0	0	0	0	0	0	0	0	0	0
10090	right Primary somatosensory area, trunk, layer 5	SSp-tr5-R	10086	9	0.176766	0	0	0	0	0	0	0	0	0	0	0	0
10091	right Primary somatosensory area, trunk, layer 6a	SSp-tr6a-R	10086	9	0.116234	0	0	0	0	0	0	0	0	0	0	0	0
10092	right Primary somatosensory area, trunk, layer 6b	SSp-tr6b-R	10086	9	0.0171094	0	0	0	0	0	0	0	0	0	0	0	0
10093	right Primary somatosensory area, unassigned	SSp-un-R	10037	8	0.63125	0	0	0	0	0	0	0	0	0	0	0	0
10094	right Primary somatosensory area, unassigned, layer 1	SSp-un1-R	10093	9	0.0830156	0	0	0	0	0	0	0	0	0	0	0	0
10095	right Primary somatosensory area, unassigned, layer 2/3	SSp-un2/3-R	10093	9	0.165937	0	0	0	0	0	0	0	0	0	0	0	0
10096	right Primary somatosensory area, unassigned, layer 4	SSp-un4-R	10093	9	0.093875	0	0	0	0	0	0	0	0	0	0	0	0
10097	right Primary somatosensory area, unassigned, layer 5	SSp-un5-R	10093	9	0.128812	0	0	0	0	0	0	0	0	0	0	0	0
10098	right Primary somatosensory area, unassigned, layer 6a	SSp-un6a-R	10093	9	0.147422	0	0	0	0	0	0	0	0	0	0	0	0
10099	right Primary somatosensory area, unassigned, layer 6b	SSp-un6b-R	10093	9	0.0121875	0	0	0	0	0	0	0	0	0	0	0	0
10100	right Supplemental somatosensory area	SSs-R	10030	7	4.51058	6	2	0	2	13	4.6	1.33021	0.443402	0	0.443402	2.88211	1.01982
10101	right Supplemental somatosensory area, layer 1	SSs1-R	10100	8	0.623453	0	0	0	0	0	0	0	0	0	0	0	0
10102	right Supplemental somatosensory area, layer 2/3	SSs2/3-R	10100	8	1.07234	2	1	0	0	6	1.8	1.86507	0.932537	0	0	5.59522	1.67857
10103	right Supplemental somatosensory area, layer 4	SSs4-R	10100	8	0.582656	0	0	0	2	2	0.8	0	0	0	3.43256	3.43256	1.37302
10104	right Supplemental somatosensory area, layer 5	SSs5-R	10100	8	1.09278	3	1	0	0	4	1.6	2.74529	0.915096	0	0	3.66038	1.46415
10105	right Supplemental somatosensory area, layer 6a	SSs6a-R	10100	8	1.03634	0	0	0	0	1	0.2	0	0	0	0	0.964931	0.192986
10106	right Supplemental somatosensory area, layer 6b	SSs6b-R	10100	8	0.103	1	0	0	0	0	0.2	9.70874	0	0	0	0	1.94175
10107	right Gustatory areas	GU-R	10005	6	0.883828	0	0	0	4	0	0.8	0	0	0	4.52577	0	0.905153
10108	right Gustatory areas, layer 1	GU1-R	10107	7	0.098875	0	0	0	0	0	0	0	0	0	0	0	0
10109	right Gustatory areas, layer 2/3	GU2/3-R	10107	7	0.201016	0	0	0	2	0	0.4	0	0	0	9.94948	0	1.9899
10110	right Gustatory areas, layer 4	GU4-R	10107	7	0.0737969	0	0	0	0	0	0	0	0	0	0	0	0
10111	right Gustatory areas, layer 5	GU5-R	10107	7	0.272172	0	0	0	2	0	0.4	0	0	0	7.3483	0	1.46966
10112	right Gustatory areas, layer 6a	GU6a-R	10107	7	0.218688	0	0	0	0	0	0	0	0	0	0	0	0
10113	right Gustatory areas, layer 6b	GU6b-R	10107	7	0.0192812	0	0	0	0	0	0	0	0	0	0	0	0
10114	right Visceral area	VISC-R	10005	6	1.17634	3	24	0	0	0	5.4	2.55027	20.4022	0	0	0	4.59049
10115	right Visceral area, layer 1	VISC1-R	10114	7	0.166906	0	1	0	0	0	0.2	0	5.99139	0	0	0	1.19828
10116	right Visceral area, layer 2/3	VISC2/3-R	10114	7	0.271078	0	10	0	0	0	2	0	36.8897	0	0	0	7.37795
10117	right Visceral area, layer 4	VISC4-R	10114	7	0.0911094	0	11	0	0	0	2.2	0	120.734	0	0	0	24.1468
10118	right Visceral area, layer 5	VISC5-R	10114	7	0.352781	3	2	0	0	0	1	8.50385	5.66924	0	0	0	2.83462
10119	right Visceral area, layer 6a	VISC6a-R	10114	7	0.269078	0	0	0	0	0	0	0	0	0	0	0	0
10120	right Visceral area, layer 6b	VISC6b-R	10114	7	0.0253906	0	0	0	0	0	0	0	0	0	0	0	0
10121	right Auditory areas	AUD-R	10005	6	2.89728	9	5	1	5	1	4.2	3.10636	1.72576	0.345151	1.72576	0.345151	1.44963
10122	right Dorsal auditory area	AUDd-R	10121	7	0.606969	1	0	1	0	0	0.4	1.64753	0	1.64753	0	0	0.659013
10123	right Dorsal auditory area, layer 1	AUDd1-R	10122	8	0.0987187	0	0	1	0	0	0.2	0	0	10.1298	0	0	2.02596
10124	right Dorsal auditory area, layer 2/3	AUDd2/3-R	10122	8	0.163453	0	0	0	0	0	0	0	0	0	0	0	0
10125	right Dorsal auditory area, layer 4	AUDd4-R	10122	8	0.0663906	1	0	0	0	0	0.2	15.0624	0	0	0	0	3.01247
10126	right Dorsal auditory area, layer 5	AUDd5-R	10122	8	0.171219	0	0	0	0	0	0	0	0	0	0	0	0
10127	right Dorsal auditory area, layer 6a	AUDd6a-R	10122	8	0.0921406	0	0	0	0	0	0	0	0	0	0	0	0
10128	right Dorsal auditory area, layer 6b	AUDd6b-R	10122	8	0.0150469	0	0	0	0	0	0	0	0	0	0	0	0
10136	right Primary auditory area	AUDp-R	10121	7	1.07509	2	1	0	4	1	1.6	1.8603	0.930151	0	3.72061	0.930151	1.48824
10137	right Primary auditory area, layer 1	AUDp1-R	10136	8	0.188688	1	0	0	0	0	0.2	5.29977	0	0	0	0	1.05995
10138	right Primary auditory area, layer 2/3	AUDp2/3-R	10136	8	0.235719	0	0	0	2	1	0.6	0	0	0	8.48469	4.24234	2.54541
10139	right Primary auditory area, layer 4	AUDp4-R	10136	8	0.117359	0	1	0	0	0	0.2	0	8.52084	0	0	0	1.70417
10140	right Primary auditory area, layer 5	AUDp5-R	10136	8	0.357094	1	0	0	2	0	0.6	2.80039	0	0	5.60077	0	1.68023
10141	right Primary auditory area, layer 6a	AUDp6a-R	10136	8	0.149031	0	0	0	0	0	0	0	0	0	0	0	0
10142	right Primary auditory area, layer 6b	AUDp6b-R	10136	8	0.0272031	0	0	0	0	0	0	0	0	0	0	0	0
10143	right Posterior auditory area	AUDpo-R	10121	7	0.305312	0	0	0	1	0	0.2	0	0	0	3.27533	0	0.655067
10144	right Posterior auditory area, layer 1	AUDpo1-R	10143	8	0.056125	0	0	0	0	0	0	0	0	0	0	0	0
10145	right Posterior auditory area, layer 2/3	AUDpo2/3-R	10143	8	0.07325	0	0	0	1	0	0.2	0	0	0	13.6519	0	2.73038
10146	right Posterior auditory area, layer 4	AUDpo4-R	10143	8	0.0371875	0	0	0	0	0	0	0	0	0	0	0	0
10147	right Posterior auditory area, layer 5	AUDpo5-R	10143	8	0.0907031	0	0	0	0	0	0	0	0	0	0	0	0
10148	right Posterior auditory area, layer 6a	AUDpo6a-R	10143	8	0.0393125	0	0	0	0	0	0	0	0	0	0	0	0
10149	right Posterior auditory area, layer 6b	AUDpo6b-R	10143	8	0.00873438	0	0	0	0	0	0	0	0	0	0	0	0
10150	right Ventral auditory area	AUDv-R	10121	7	0.909906	6	4	0	0	0	2	6.59409	4.39606	0	0	0	2.19803
10151	right Ventral auditory area, layer 1	AUDv1-R	10150	8	0.14425	0	0	0	0	0	0	0	0	0	0	0	0
10152	right Ventral auditory area, layer 2/3	AUDv2/3-R	10150	8	0.191938	0	2	0	0	0	0.4	0	10.4201	0	0	0	2.08401
10153	right Ventral auditory area, layer 4	AUDv4-R	10150	8	0.107203	1	1	0	0	0	0.4	9.32809	9.32809	0	0	0	3.73123
10154	right Ventral auditory area, layer 5	AUDv5-R	10150	8	0.302016	5	1	0	0	0	1.2	16.5554	3.31109	0	0	0	3.9733
10155	right Ventral auditory area, layer 6a	AUDv6a-R	10150	8	0.141203	0	0	0	0	0	0	0	0	0	0	0	0
10156	right Ventral auditory area, layer 6b	AUDv6b-R	10150	8	0.0232969	0	0	0	0	0	0	0	0	0	0	0	0
10157	right Visual areas	VIS-R	10005	6	6.72689	10	13	2	12	3	8	1.48657	1.93254	0.297314	1.78389	0.445971	1.18926
10164	right Anterolateral visual area	VISal-R	10157	7	0.377266	4	0	0	2	0	1.2	10.6026	0	0	5.3013	0	3.18078
10165	right Anterolateral visual area, layer 1	VISal1-R	10164	8	0.0582969	0	0	0	1	0	0.2	0	0	0	17.1536	0	3.43072
10166	right Anterolateral visual area, layer 2/3	VISal2/3-R	10164	8	0.0990313	3	0	0	1	0	0.8	30.2935	0	0	10.0978	0	8.07826
10167	right Anterolateral visual area, layer 4	VISal4-R	10164	8	0.0520625	1	0	0	0	0	0.2	19.2077	0	0	0	0	3.84154
10168	right Anterolateral visual area, layer 5	VISal5-R	10164	8	0.101531	0	0	0	0	0	0	0	0	0	0	0	0
10169	right Anterolateral visual area, layer 6a	VISal6a-R	10164	8	0.0553594	0	0	0	0	0	0	0	0	0	0	0	0
10170	right Anterolateral visual area, layer 6b	VISal6b-R	10164	8	0.0109844	0	0	0	0	0	0	0	0	0	0	0	0
10171	right Anteromedial visual area	VISam-R	10157	7	0.395453	0	0	1	0	0	0.2	0	0	2.52874	0	0	0.505749
10172	right Anteromedial visual area, layer 1	VISam1-R	10171	8	0.0675469	0	0	0	0	0	0	0	0	0	0	0	0
10173	right Anteromedial visual area, layer 2/3	VISam2/3-R	10171	8	0.103828	0	0	1	0	0	0.2	0	0	9.6313	0	0	1.92626
10174	right Anteromedial visual area, layer 4	VISam4-R	10171	8	0.030125	0	0	0	0	0	0	0	0	0	0	0	0
10175	right Anteromedial visual area, layer 5	VISam5-R	10171	8	0.113469	0	0	0	0	0	0	0	0	0	0	0	0
10176	right Anteromedial visual area, layer 6a	VISam6a-R	10171	8	0.0681719	0	0	0	0	0	0	0	0	0	0	0	0
10177	right Anteromedial visual area, layer 6b	VISam6b-R	10171	8	0.0123125	0	0	0	0	0	0	0	0	0	0	0	0
10178	right Lateral visual area	VISl-R	10157	7	0.612828	1	0	0	0	0	0.2	1.63178	0	0	0	0	0.326356
10179	right Lateral visual area, layer 1	VISl1-R	10178	8	0.0924062	0	0	0	0	0	0	0	0	0	0	0	0
10180	right Lateral visual area, layer 2/3	VISl2/3-R	10178	8	0.150922	1	0	0	0	0	0.2	6.62594	0	0	0	0	1.32519
10181	right Lateral visual area, layer 4	VISl4-R	10178	8	0.0896094	0	0	0	0	0	0	0	0	0	0	0	0
10182	right Lateral visual area, layer 5	VISl5-R	10178	8	0.157219	0	0	0	0	0	0	0	0	0	0	0	0
10183	right Lateral visual area, layer 6a	VISl6a-R	10178	8	0.103656	0	0	0	0	0	0	0	0	0	0	0	0
10184	right Lateral visual area, layer 6b	VISl6b-R	10178	8	0.0190156	0	0	0	0	0	0	0	0	0	0	0	0
10185	right Primary visual area	VISp-R	10157	7	3.53517	5	12	1	7	2	5.4	1.41436	3.39446	0.282872	1.9801	0.565743	1.52751
10186	right Primary visual area, layer 1	VISp1-R	10185	8	0.631125	3	5	0	2	0	2	4.75342	7.92236	0	3.16894	0	3.16894
10187	right Primary visual area, layer 2/3	VISp2/3-R	10185	8	1.00002	2	4	1	4	2	2.6	1.99997	3.99994	0.999984	3.99994	1.99997	2.59996
10188	right Primary visual area, layer 4	VISp4-R	10185	8	0.512188	0	2	0	0	0	0.4	0	3.90482	0	0	0	0.780964
10189	right Primary visual area, layer 5	VISp5-R	10185	8	0.776031	0	0	0	1	0	0.2	0	0	0	1.28861	0	0.257722
10190	right Primary visual area, layer 6a	VISp6a-R	10185	8	0.534531	0	0	0	0	0	0	0	0	0	0	0	0
10191	right Primary visual area, layer 6b	VISp6b-R	10185	8	0.0812812	0	1	0	0	0	0.2	0	12.303	0	0	0	2.46059
10192	right Posterolateral visual area	VISpl-R	10157	7	0.39575	0	0	0	1	0	0.2	0	0	0	2.52685	0	0.50537
10193	right Posterolateral visual area, layer 1	VISpl1-R	10192	8	0.0943594	0	0	0	0	0	0	0	0	0	0	0	0
10194	right Posterolateral visual area, layer 2/3	VISpl2/3-R	10192	8	0.10425	0	0	0	1	0	0.2	0	0	0	9.59233	0	1.91847
10195	right Posterolateral visual area, layer 4	VISpl4-R	10192	8	0.017875	0	0	0	0	0	0	0	0	0	0	0	0
10196	right Posterolateral visual area, layer 5	VISpl5-R	10192	8	0.121453	0	0	0	0	0	0	0	0	0	0	0	0
10197	right Posterolateral visual area, layer 6a	VISpl6a-R	10192	8	0.0535938	0	0	0	0	0	0	0	0	0	0	0	0
10198	right Posterolateral visual area, layer 6b	VISpl6b-R	10192	8	0.00421875	0	0	0	0	0	0	0	0	0	0	0	0
10199	right posteromedial visual area	VISpm-R	10157	7	0.522547	0	0	0	2	0	0.4	0	0	0	3.82741	0	0.765482
10200	right posteromedial visual area, layer 1	VISpm1-R	10199	8	0.0943281	0	0	0	1	0	0.2	0	0	0	10.6013	0	2.12026
10201	right posteromedial visual area, layer 2/3	VISpm2/3-R	10199	8	0.146563	0	0	0	1	0	0.2	0	0	0	6.82303	0	1.36461
10202	right posteromedial visual area, layer 4	VISpm4-R	10199	8	0.04925	0	0	0	0	0	0	0	0	0	0	0	0
10203	right posteromedial visual area, layer 5	VISpm5-R	10199	8	0.143078	0	0	0	0	0	0	0	0	0	0	0	0
10204	right posteromedial visual area, layer 6a	VISpm6a-R	10199	8	0.0756094	0	0	0	0	0	0	0	0	0	0	0	0
10205	right posteromedial visual area, layer 6b	VISpm6b-R	10199	8	0.0137188	0	0	0	0	0	0	0	0	0	0	0	0
10206	right Laterointermediate area	VISli-R	10157	7	0.246344	0	0	0	0	0	0	0	0	0	0	0	0
10207	right Laterointermediate area, layer 1	VISli1-R	10206	8	0.0373125	0	0	0	0	0	0	0	0	0	0	0	0
10208	right Laterointermediate area, layer 2/3	VISli2/3-R	10206	8	0.0584375	0	0	0	0	0	0	0	0	0	0	0	0
10209	right Laterointermediate area, layer 4	VISli4-R	10206	8	0.0285469	0	0	0	0	0	0	0	0	0	0	0	0
10210	right Laterointermediate area, layer 5	VISli5-R	10206	8	0.0742969	0	0	0	0	0	0	0	0	0	0	0	0
10211	right Laterointermediate area, layer 6a	VISli6a-R	10206	8	0.0395312	0	0	0	0	0	0	0	0	0	0	0	0
10212	right Laterointermediate area, layer 6b	VISli6b-R	10206	8	0.00821875	0	0	0	0	0	0	0	0	0	0	0	0
10213	right Postrhinal area	VISpor-R	10157	7	0.641531	0	1	0	0	1	0.4	0	1.55877	0	0	1.55877	0.623508
10214	right Postrhinal area, layer 1	VISpor1-R	10213	8	0.125312	0	0	0	0	0	0	0	0	0	0	0	0
10215	right Postrhinal area, layer 2/3	VISpor2/3-R	10213	8	0.186906	0	1	0	0	0	0.2	0	5.35028	0	0	0	1.07006
10216	right Postrhinal area, layer 4	VISpor4-R	10213	8	0.03025	0	0	0	0	1	0.2	0	0	0	0	33.0579	6.61157
10217	right Postrhinal area, layer 5	VISpor5-R	10213	8	0.192594	0	0	0	0	0	0	0	0	0	0	0	0
10218	right Postrhinal area, layer 6a	VISpor6a-R	10213	8	0.0900938	0	0	0	0	0	0	0	0	0	0	0	0
10219	right Postrhinal area, layer 6b	VISpor6b-R	10213	8	0.016375	0	0	0	0	0	0	0	0	0	0	0	0
10220	right Anterior cingulate area	ACA-R	10005	6	2.78553	6	13	2	2	2	5	2.15399	4.66697	0.717996	0.717996	0.717996	1.79499
10226	right Anterior cingulate area, dorsal part	ACAd-R	10220	7	1.57336	1	8	2	2	0	2.6	0.635583	5.08466	1.27117	1.27117	0	1.65252
10227	right Anterior cingulate area, dorsal part, layer 1	ACAd1-R	10226	8	0.306203	0	6	2	2	0	2	0	19.5948	6.53161	6.53161	0	6.53161
10228	right Anterior cingulate area, dorsal part, layer 2/3	ACAd2/3-R	10226	8	0.306781	1	2	0	0	0	0.6	3.25965	6.5193	0	0	0	1.95579
10229	right Anterior cingulate area, dorsal part, layer 5	ACAd5-R	10226	8	0.597719	0	0	0	0	0	0	0	0	0	0	0	0
10230	right Anterior cingulate area, dorsal part, layer 6a	ACAd6a-R	10226	8	0.350187	0	0	0	0	0	0	0	0	0	0	0	0
10231	right Anterior cingulate area, dorsal part, layer 6b	ACAd6b-R	10226	8	0.0124688	0	0	0	0	0	0	0	0	0	0	0	0
10232	right Anterior cingulate area, ventral part	ACAv-R	10220	7	1.21217	5	5	0	0	2	2.4	4.12483	4.12483	0	0	1.64993	1.97992
10233	right Anterior cingulate area, ventral part, layer 1	ACAv1-R	10232	8	0.239359	1	5	0	0	0	1.2	4.17782	20.8891	0	0	0	5.01338
10234	right Anterior cingulate area, ventral part, layer 2/3	ACAv2/3-R	10232	8	0.261859	2	0	0	0	0	0.4	7.63769	0	0	0	0	1.52754
10235	right Anterior cingulate area, ventral part, layer 5	ACAv5-R	10232	8	0.498219	1	0	0	0	1	0.4	2.00715	0	0	0	2.00715	0.80286
10236	right Anterior cingulate area, ventral part, 6a	ACAv6a-R	10232	8	0.181672	1	0	0	0	0	0.2	5.50443	0	0	0	0	1.10089
10237	right Anterior cingulate area, ventral part, 6b	ACAv6b-R	10232	8	0.0310625	0	0	0	0	1	0.2	0	0	0	0	32.1932	6.43863
10238	right Prelimbic area	PL-R	10005	6	1.20953	0	6	11	5	0	4.4	0	4.9606	9.09443	4.13383	0	3.63777
10239	right Prelimbic area, layer 1	PL1-R	10238	7	0.264469	0	5	8	5	0	3.6	0	18.9058	30.2493	18.9058	0	13.6122
10241	right Prelimbic area, layer 2/3	PL2/3-R	10238	7	0.211391	0	0	2	0	0	0.4	0	0	9.46116	0	0	1.89223
10242	right Prelimbic area, layer 5	PL5-R	10238	7	0.490953	0	1	1	0	0	0.4	0	2.03685	2.03685	0	0	0.814742
10243	right Prelimbic area, layer 6a	PL6a-R	10238	7	0.232	0	0	0	0	0	0	0	0	0	0	0	0
10244	right Prelimbic area, layer 6b	PL6b-R	10238	7	0.0107188	0	0	0	0	0	0	0	0	0	0	0	0
10245	right Infralimbic area	ILA-R	10005	6	0.423375	1	2	1	0	0	0.8	2.36197	4.72394	2.36197	0	0	1.88958
10246	right Infralimbic area, layer 1	ILA1-R	10245	7	0.077	0	1	1	0	0	0.4	0	12.987	12.987	0	0	5.19481
10248	right Infralimbic area, layer 2/3	ILA2/3-R	10245	7	0.0715156	1	1	0	0	0	0.4	13.983	13.983	0	0	0	5.59318
10249	right Infralimbic area, layer 5	ILA5-R	10245	7	0.166922	0	0	0	0	0	0	0	0	0	0	0	0
10250	right Infralimbic area, layer 6a	ILA6a-R	10245	7	0.102484	0	0	0	0	0	0	0	0	0	0	0	0
10251	right Infralimbic area, layer 6b	ILA6b-R	10245	7	0.00545312	0	0	0	0	0	0	0	0	0	0	0	0
10252	right Orbital area	ORB-R	10005	6	2.95495	0	16	2	23	2	8.6	0	5.41464	0.67683	7.78354	0.67683	2.91037
10258	right Orbital area, lateral part	ORBl-R	10252	7	1.36358	0	4	0	2	1	1.4	0	2.93346	0	1.46673	0.733365	1.02671
10259	right Orbital area, lateral part, layer 1	ORBl1-R	10258	8	0.187266	0	2	0	2	0	0.8	0	10.68	0	10.68	0	4.27201
10260	right Orbital area, lateral part, layer 2/3	ORBl2/3-R	10258	8	0.310641	0	2	0	0	1	0.6	0	6.43831	0	0	3.21915	1.93149
10261	right Orbital area, lateral part, layer 5	ORBl5-R	10258	8	0.604094	0	0	0	0	0	0	0	0	0	0	0	0
10262	right Orbital area, lateral part, layer 6a	ORBl6a-R	10258	8	0.238844	0	0	0	0	0	0	0	0	0	0	0	0
10263	right Orbital area, lateral part, layer 6b	ORBl6b-R	10258	8	0.0227344	0	0	0	0	0	0	0	0	0	0	0	0
10264	right Orbital area, medial part	ORBm-R	10252	7	0.703078	0	6	2	19	0	5.4	0	8.5339	2.84463	27.024	0	7.68051
10265	right Orbital area, medial part, layer 1	ORBm1-R	10264	8	0.215594	0	1	1	14	0	3.2	0	4.63835	4.63835	64.9369	0	14.8427
10267	right Orbital area, medial part, layer 2/3	ORBm2/3-R	10264	8	0.156656	0	5	1	3	0	1.8	0	31.917	6.3834	19.1502	0	11.4901
10268	right Orbital area, medial part, layer 5	ORBm5-R	10264	8	0.235687	0	0	0	2	0	0.4	0	0	0	8.48581	0	1.69716
10269	right Orbital area, medial part, layer 6a	ORBm6a-R	10264	8	0.0932188	0	0	0	0	0	0	0	0	0	0	0	0
10270	right Orbital area, medial part, layer 6b	ORBm6b-R	10264	8	0.00192187	0	0	0	0	0	0	0	0	0	0	0	0
10272	right Orbital area, ventrolateral part	ORBvl-R	10252	7	0.888297	0	6	0	2	1	1.8	0	6.7545	0	2.2515	1.12575	2.02635
10273	right Orbital area, ventrolateral part, layer 1	ORBvl1-R	10272	8	0.193109	0	1	0	1	0	0.4	0	5.17841	0	5.17841	0	2.07136
10274	right Orbital area, ventrolateral part, layer 2/3	ORBvl2/3-R	10272	8	0.261688	0	5	0	1	1	1.4	0	19.1068	0	3.82135	3.82135	5.34989
10275	right Orbital area, ventrolateral part, layer 5	ORBvl5-R	10272	8	0.309406	0	0	0	0	0	0	0	0	0	0	0	0
10276	right Orbital area, ventrolateral part, layer 6a	ORBvl6a-R	10272	8	0.119156	0	0	0	0	0	0	0	0	0	0	0	0
10277	right Orbital area, ventrolateral part, layer 6b	ORBvl6b-R	10272	8	0.0049375	0	0	0	0	0	0	0	0	0	0	0	0
10278	right Agranular insular area	AI-R	10005	6	3.94764	16	8	3	4	0	6.2	4.05305	2.02653	0.759948	1.01326	0	1.57056
10279	right Agranular insular area, dorsal part	AId-R	10278	7	1.86269	3	0	0	4	0	1.4	1.61058	0	0	2.14743	0	0.751602
10280	right Agranular insular area, dorsal part, layer 1	AId1-R	10279	8	0.230172	0	0	0	0	0	0	0	0	0	0	0	0
10281	right Agranular insular area, dorsal part, layer 2/3	AId2/3-R	10279	8	0.462531	1	0	0	3	0	0.8	2.16202	0	0	6.48605	0	1.72961
10282	right Agranular insular area, dorsal part, layer 5	AId5-R	10279	8	0.755656	1	0	0	1	0	0.4	1.32335	0	0	1.32335	0	0.529341
10283	right Agranular insular area, dorsal part, layer 6a	AId6a-R	10279	8	0.390562	1	0	0	0	0	0.2	2.56041	0	0	0	0	0.512082
10284	right Agranular insular area, dorsal part, layer 6b	AId6b-R	10279	8	0.0237656	0	0	0	0	0	0	0	0	0	0	0	0
10285	right Agranular insular area, posterior part	AIp-R	10278	7	1.21788	6	6	0	0	0	2.4	4.92661	4.92661	0	0	0	1.97065
10286	right Agranular insular area, posterior part, layer 1	AIp1-R	10285	8	0.211859	0	0	0	0	0	0	0	0	0	0	0	0
10287	right Agranular insular area, posterior part, layer 2/3	AIp2/3-R	10285	8	0.401547	4	4	0	0	0	1.6	9.96148	9.96148	0	0	0	3.98459
10288	right Agranular insular area, posterior part, layer 5	AIp5-R	10285	8	0.376234	2	0	0	0	0	0.4	5.31584	0	0	0	0	1.06317
10289	right Agranular insular area, posterior part, layer 6a	AIp6a-R	10285	8	0.217828	0	2	0	0	0	0.4	0	9.18155	0	0	0	1.83631
10290	right Agranular insular area, posterior part, layer 6b	AIp6b-R	10285	8	0.0104063	0	0	0	0	0	0	0	0	0	0	0	0
10291	right Agranular insular area, ventral part	AIv-R	10278	7	0.867078	7	2	3	0	0	2.4	8.07309	2.3066	3.4599	0	0	2.76792
10292	right Agranular insular area, ventral part, layer 1	AIv1-R	10291	8	0.125094	1	0	1	0	0	0.4	7.994	0	7.994	0	0	3.1976
10293	right Agranular insular area, ventral part, layer 2/3	AIv2/3-R	10291	8	0.297187	4	2	2	0	0	1.6	13.4595	6.72976	6.72976	0	0	5.38381
10294	right Agranular insular area, ventral part, layer 5	AIv5-R	10291	8	0.359797	2	0	0	0	0	0.4	5.55869	0	0	0	0	1.11174
10295	right Agranular insular area, ventral part, layer 6a	AIv6a-R	10291	8	0.0834687	0	0	0	0	0	0	0	0	0	0	0	0
10296	right Agranular insular area, ventral part, layer 6b	AIv6b-R	10291	8	0.00153125	0	0	0	0	0	0	0	0	0	0	0	0
10297	right Retrosplenial area	RSP-R	10005	6	5.25716	1	3	3	4	3	2.8	0.190217	0.570651	0.570651	0.760868	0.570651	0.532607
10298	right Retrosplenial area, lateral agranular part	RSPagl-R	10297	7	1.17731	0	1	0	0	0	0.2	0	0.849392	0	0	0	0.169878
10299	right Retrosplenial area, lateral agranular part, layer 1	RSPagl1-R	10298	8	0.252922	0	0	0	0	0	0	0	0	0	0	0	0
10300	right Retrosplenial area, lateral agranular part, layer 2/3	RSPagl2/3-R	10298	8	0.335219	0	1	0	0	0	0.2	0	2.98313	0	0	0	0.596625
10301	right Retrosplenial area, lateral agranular part, layer 5	RSPagl5-R	10298	8	0.366016	0	0	0	0	0	0	0	0	0	0	0	0
10302	right Retrosplenial area, lateral agranular part, layer 6a	RSPagl6a-R	10298	8	0.205266	0	0	0	0	0	0	0	0	0	0	0	0
10303	right Retrosplenial area, lateral agranular part, layer 6b	RSPagl6b-R	10298	8	0.0178906	0	0	0	0	0	0	0	0	0	0	0	0
10325	right Retrosplenial area, dorsal part	RSPd-R	10297	7	1.89639	1	2	1	3	0	1.4	0.527318	1.05464	0.527318	1.58195	0	0.738245
10326	right Retrosplenial area, dorsal part, layer 1	RSPd1-R	10325	8	0.412266	0	1	0	2	0	0.6	0	2.42562	0	4.85124	0	1.45537
10327	right Retrosplenial area, dorsal part, layer 2/3	RSPd2/3-R	10325	8	0.486953	1	0	1	0	0	0.4	2.05359	0	2.05359	0	0	0.821434
10329	right Retrosplenial area, dorsal part, layer 5	RSPd5-R	10325	8	0.601875	0	1	0	1	0	0.4	0	1.66147	0	1.66147	0	0.66459
10330	right Retrosplenial area, dorsal part, layer 6a	RSPd6a-R	10325	8	0.379297	0	0	0	0	0	0	0	0	0	0	0	0
10331	right Retrosplenial area, dorsal part, layer 6b	RSPd6b-R	10325	8	0.016	0	0	0	0	0	0	0	0	0	0	0	0
10332	right Retrosplenial area, ventral part	RSPv-R	10297	7	2.18345	0	0	2	1	3	1.2	0	0	0.91598	0.45799	1.37397	0.549588
10333	right Retrosplenial area, ventral part, layer 1	RSPv1-R	10332	8	0.483656	0	0	2	0	0	0.4	0	0	4.13517	0	0	0.827034
10335	right Retrosplenial area, ventral part, layer 2/3	RSPv2/3-R	10332	8	0.509094	0	0	0	1	0	0.2	0	0	0	1.96427	0	0.392855
10336	right Retrosplenial area, ventral part, layer 5	RSPv5-R	10332	8	0.836906	0	0	0	0	2	0.4	0	0	0	0	2.38975	0.477951
10337	right Retrosplenial area, ventral part, layer 6a	RSPv6a-R	10332	8	0.329781	0	0	0	0	1	0.2	0	0	0	0	3.03231	0.606463
10338	right Retrosplenial area, ventral part, layer 6b	RSPv6b-R	10332	8	0.0240156	0	0	0	0	0	0	0	0	0	0	0	0
10339	right Posterior parietal association areas	PTLp-R	10005	6	1.22687	0	1	0	2	0	0.6	0	0.815079	0	1.63016	0	0.489047
10346	right Anterior area	VISa-R	10339	7	0.718922	0	1	0	2	0	0.6	0	1.39097	0	2.78194	0	0.834583
10347	right Anterior area, layer 1	VISa1-R	10346	8	0.119938	0	0	0	2	0	0.4	0	0	0	16.6754	0	3.33507
10348	right Anterior area, layer 2/3	VISa2/3-R	10346	8	0.212922	0	1	0	0	0	0.2	0	4.69656	0	0	0	0.939312
10349	right Anterior area, layer 4	VISa4-R	10346	8	0.077625	0	0	0	0	0	0	0	0	0	0	0	0
10350	right Anterior area, layer 5	VISa5-R	10346	8	0.177437	0	0	0	0	0	0	0	0	0	0	0	0
10351	right Anterior area, layer 6a	VISa6a-R	10346	8	0.111344	0	0	0	0	0	0	0	0	0	0	0	0
10352	right Anterior area, layer 6b	VISa6b-R	10346	8	0.0196563	0	0	0	0	0	0	0	0	0	0	0	0
10353	right Rostrolateral visual area	VISrl-R	10339	7	0.507953	0	0	0	0	0	0	0	0	0	0	0	0
10354	right Rostrolateral area, layer 1	VISrl1-R	10353	8	0.084875	0	0	0	0	0	0	0	0	0	0	0	0
10355	right Rostrolateral area, layer 2/3	VISrl2/3-R	10353	8	0.137844	0	0	0	0	0	0	0	0	0	0	0	0
10356	right Rostrolateral area, layer 4	VISrl4-R	10353	8	0.0730625	0	0	0	0	0	0	0	0	0	0	0	0
10357	right Rostrolateral area, layer 5	VISrl5-R	10353	8	0.122328	0	0	0	0	0	0	0	0	0	0	0	0
10358	right Rostrolateral area, layer 6a	VISrl6a-R	10353	8	0.0756875	0	0	0	0	0	0	0	0	0	0	0	0
10359	right Rostrolateral area, layer 6b	VISrl6b-R	10353	8	0.0141563	0	0	0	0	0	0	0	0	0	0	0	0
10360	right Temporal association areas	TEa-R	10005	6	1.55102	3	12	2	0	29	9.2	1.93422	7.73687	1.28948	0	18.6974	5.9316
10361	right Temporal association areas, layer 1	TEa1-R	10360	7	0.263969	0	0	0	0	0	0	0	0	0	0	0	0
10362	right Temporal association areas, layer 2/3	TEa2/3-R	10360	7	0.34825	0	7	2	0	6	3	0	20.1005	5.743	0	17.229	8.6145
10363	right Temporal association areas, layer 4	TEa4-R	10360	7	0.155938	0	2	0	0	7	1.8	0	12.8257	0	0	44.8898	11.5431
10364	right Temporal association areas, layer 5	TEa5-R	10360	7	0.475906	2	3	0	0	15	4	4.20251	6.30376	0	0	31.5188	8.40502
10365	right Temporal association areas, layer 6a	TEa6a-R	10360	7	0.263484	0	0	0	0	0	0	0	0	0	0	0	0
10366	right Temporal association areas, layer 6b	TEa6b-R	10360	7	0.0434688	1	0	0	0	1	0.4	23.005	0	0	0	23.005	9.20201
10367	right Perirhinal area	PERI-R	10005	6	0.395	1	0	1	1	7	2	2.53165	0	2.53165	2.53165	17.7215	5.06329
10368	right Perirhinal area, layer 1	PERI1-R	10367	7	0.110937	1	0	0	0	1	0.4	9.01408	0	0	0	9.01408	3.60563
10369	right Perirhinal area, layer 2/3	PERI2/3-R	10367	7	0.166547	0	0	1	0	5	1.2	0	0	6.00432	0	30.0216	7.20518
10370	right Perirhinal area, layer 5	PERI5-R	10367	7	0.084	0	0	0	0	1	0.2	0	0	0	0	11.9048	2.38095
10371	right Perirhinal area, layer 6a	PERI6a-R	10367	7	0.027	0	0	0	0	0	0	0	0	0	0	0	0
10372	right Perirhinal area, layer 6b	PERI6b-R	10367	7	0.00651562	0	0	0	1	0	0.2	0	0	0	153.477	0	30.6954
10373	right Ectorhinal area	ECT-R	10005	6	0.856156	1	1	0	0	28	6	1.16801	1.16801	0	0	32.7043	7.00807
10374	right Ectorhinal area/Layer 1	ECT1-R	10373	7	0.128469	0	1	0	0	0	0.2	0	7.78399	0	0	0	1.5568
10375	right Ectorhinal area/Layer 2/3	ECT2/3-R	10373	7	0.239047	1	0	0	0	13	2.8	4.18328	0	0	0	54.3826	11.7132
10376	right Ectorhinal area/Layer 5	ECT5-R	10373	7	0.264375	0	0	0	0	15	3	0	0	0	0	56.7376	11.3475
10377	right Ectorhinal area/Layer 6a	ECT6a-R	10373	7	0.194766	0	0	0	0	0	0	0	0	0	0	0	0
10378	right Ectorhinal area/Layer 6b	ECT6b-R	10373	7	0.0295	0	0	0	0	0	0	0	0	0	0	0	0
10379	right Olfactory areas	OLF-R	10004	5	23.3463	58	80	75	50	12	55	2.48433	3.42667	3.2125	2.14167	0.514	2.35583
10380	right Main olfactory bulb	MOB-R	10379	6	8.23128	3	8	17	30	0	11.6	0.364463	0.971902	2.06529	3.64463	0	1.40926
10386	right Accessory olfactory bulb	AOB-R	10379	6	0.325906	0	4	0	2	0	1.2	0	12.2735	0	6.13673	0	3.68204
10387	right Accessory olfactory bulb, glomerular layer	AOBgl-R	10386	7	0.0771562	0	2	0	0	0	0.4	0	25.9214	0	0	0	5.18429
10388	right Accessory olfactory bulb, granular layer	AOBgr-R	10386	7	0.11025	0	2	0	2	0	0.8	0	18.1406	0	18.1406	0	7.25624
10389	right Accessory olfactory bulb, mitral layer	AOBmi-R	10386	7	0.1385	0	0	0	0	0	0	0	0	0	0	0	0
10390	right Anterior olfactory nucleus	AON-R	10379	6	2.43503	0	7	1	2	1	2.2	0	2.87471	0.410672	0.821345	0.410672	0.903479
10398	right Taenia tecta	TT-R	10379	6	0.724766	3	2	2	6	1	2.8	4.13927	2.75951	2.75951	8.27854	1.37976	3.86332
10399	right Taenia tecta, dorsal part	TTd-R	10398	7	0.364328	3	2	1	5	0	2.2	8.23434	5.48956	2.74478	13.7239	0	6.03851
10405	right Taenia tecta, ventral part	TTv-R	10398	7	0.360438	0	0	1	1	1	0.6	0	0	2.77441	2.77441	2.77441	1.66464
10410	right Dorsal peduncular area	DP-R	10379	6	0.251672	1	2	0	2	0	1	3.97343	7.94686	0	7.94686	0	3.97343
10416	right Piriform area	PIR-R	10379	6	5.78314	35	26	1	3	7	14.4	6.05207	4.49583	0.172916	0.518749	1.21041	2.49
10421	right Nucleus of the lateral olfactory tract	NLOT-R	10379	6	0.159328	1	19	27	0	0	9.4	6.27636	119.251	169.462	0	0	58.9977
10423	right Nucleus of the lateral olfactory tract, molecular layer	NLOT1-R	10421	7	0.0557031	0	3	11	0	0	2.8	0	53.8569	197.475	0	0	50.2665
10424	right Nucleus of the lateral olfactory tract, pyramidal layer	NLOT2-R	10421	7	0.0746719	1	9	13	0	0	4.6	13.3919	120.527	174.095	0	0	61.6028
10425	right Nucleus of the lateral olfactory tract, layer 3	NLOT3-R	10421	7	0.0289531	0	7	3	0	0	2	0	241.77	103.616	0	0	69.0772
10426	right Cortical amygdalar area	COA-R	10379	6	1.63273	6	3	9	1	1	4	3.67482	1.83741	5.51223	0.612469	0.612469	2.44988
10427	right Cortical amygdalar area, anterior part	COAa-R	10426	7	0.384109	1	2	9	0	0	2.4	2.60343	5.20685	23.4308	0	0	6.24822
10431	right Cortical amygdalar area, posterior part	COAp-R	10426	7	1.24863	5	1	0	1	1	1.6	4.0044	0.800881	0	0.800881	0.800881	1.28141
10432	right Cortical amygdalar area, posterior part, lateral zone	COApl-R	10431	8	0.601016	1	0	0	0	1	0.4	1.66385	0	0	0	1.66385	0.66554
10438	right Cortical amygdalar area, posterior part, medial zone	COApm-R	10431	8	0.647609	4	1	0	1	0	1.2	6.17656	1.54414	0	1.54414	0	1.85297
10444	right Piriform-amygdalar area	PAA-R	10379	6	0.595672	2	2	1	0	1	1.2	3.35755	3.35755	1.67878	0	1.67878	2.01453
10449	right Postpiriform transition area	TR-R	10379	6	0.699109	0	0	1	0	0	0.2	0	0	1.43039	0	0	0.286078
10454	right Hippocampal formation	HPF-R	10004	5	21.327	24	27	8	110	32	40.2	1.12533	1.266	0.375111	5.15777	1.50044	1.88493
10455	right Hippocampal region	HIP-R	10454	6	11.8685	15	8	1	24	6	10.8	1.26385	0.674053	0.0842566	2.02216	0.50554	0.909972
10456	right Ammon's horn	CA-R	10455	7	8.47478	11	4	1	7	5	5.6	1.29797	0.471989	0.117997	0.82598	0.589986	0.660784
10457	right Field CA1	CA1-R	10456	8	5.10508	8	3	0	4	0	3	1.56707	0.58765	0	0.783534	0	0.58765
10462	right Field CA2	CA2-R	10456	8	0.237437	0	0	0	0	0	0	0	0	0	0	0	0
10467	right Field CA3	CA3-R	10456	8	3.13227	3	1	1	3	5	2.6	0.957773	0.319258	0.319258	0.957773	1.59629	0.83007
10473	right Dentate gyrus	DG-R	10455	7	3.29895	4	3	0	17	1	5	1.21251	0.909379	0	5.15315	0.303126	1.51563
10474	right Dentate gyrus, molecular layer	DG-mo-R	10473	8	2.15652	2	2	0	11	1	3.2	0.927422	0.927422	0	5.10082	0.463711	1.48388
10475	right Dentate gyrus, polymorph layer	DG-po-R	10473	8	0.341859	0	0	0	1	0	0.2	0	0	0	2.92518	0	0.585036
10476	right Dentate gyrus, granule cell layer	DG-sg-R	10473	8	0.800578	2	1	0	5	0	1.6	2.49819	1.2491	0	6.24549	0	1.99856
10490	right Fasciola cinerea	FC-R	10455	7	0.031125	0	0	0	0	0	0	0	0	0	0	0	0
10491	right Induseum griseum	IG-R	10455	7	0.0636406	0	1	0	0	0	0.2	0	15.7132	0	0	0	3.14265
10492	right Retrohippocampal region	RHP-R	10454	6	9.24761	9	17	7	86	26	29	0.973224	1.83831	0.756952	9.2997	2.81154	3.13595
10493	right Entorhinal area	ENT-R	10492	7	5.70525	6	16	6	38	25	18.2	1.05166	2.80443	1.05166	6.66053	4.38193	3.19004
10494	right Entorhinal area, lateral part	ENTl-R	10493	8	3.19006	5	11	6	8	23	10.6	1.56737	3.44821	1.88084	2.50779	7.20989	3.32282
10495	right Entorhinal area, lateral part, layer 1	ENTl1-R	10494	9	0.490844	0	2	0	0	2	0.8	0	4.07462	0	0	4.07462	1.62985
10496	right Entorhinal area, lateral part, layer 2	ENTl2-R	10494	9	0.801297	1	4	1	1	4	2.2	1.24798	4.99191	1.24798	1.24798	4.99191	2.74555
10500	right Entorhinal area, lateral part, layer 3	ENTl3-R	10494	9	0.657828	1	0	2	1	6	2	1.52015	0	3.04031	1.52015	9.12092	3.04031
10503	right Entorhinal area, lateral part, layer 5	ENTl5-R	10494	9	0.714703	3	3	2	1	11	4	4.19755	4.19755	2.79836	1.39918	15.391	5.59673
10505	right Entorhinal area, lateral part, layer 6a	ENTl6a-R	10494	9	0.525391	0	2	1	5	0	1.6	0	3.80669	1.90335	9.51673	0	3.04535
10507	right Entorhinal area, medial part, dorsal zone	ENTm-R	10493	8	2.51519	1	5	0	30	2	7.6	0.397585	1.98792	0	11.9275	0.795169	3.02164
10508	right Entorhinal area, medial part, dorsal zone, layer 1	ENTm1-R	10507	9	0.622875	1	3	0	11	1	3.2	1.60546	4.81638	0	17.66	1.60546	5.13747
10509	right Entorhinal area, medial part, dorsal zone, layer 2	ENTm2-R	10507	9	0.629781	0	1	0	2	0	0.6	0	1.58785	0	3.17571	0	0.952712
10512	right Entorhinal area, medial part, dorsal zone, layer 3	ENTm3-R	10507	9	0.491859	0	1	0	5	0	1.2	0	2.0331	0	10.1655	0	2.43972
10514	right Entorhinal area, medial part, dorsal zone, layer 5	ENTm5-R	10507	9	0.456719	0	0	0	3	1	0.8	0	0	0	6.56859	2.18953	1.75163
10516	right Entorhinal area, medial part, dorsal zone, layer 6	ENTm6-R	10507	9	0.313953	0	0	0	9	0	1.8	0	0	0	28.6667	0	5.73334
10523	right Parasubiculum	PAR-R	10492	7	0.466047	0	0	0	1	0	0.2	0	0	0	2.14571	0	0.429141
10527	right Postsubiculum	POST-R	10492	7	0.540219	0	0	0	0	0	0	0	0	0	0	0	0
10531	right Presubiculum	PRE-R	10492	7	0.462062	0	0	0	3	0	0.6	0	0	0	6.49263	0	1.29853
10535	right Subiculum	SUB-R	10492	7	1.05202	0	0	0	32	0	6.4	0	0	0	30.4178	0	6.08356
10544	right Prosubiculum	ProS-R	10492	7	0.649891	0	1	0	9	1	2.2	0	1.53872	0	13.8485	1.53872	3.38519
10553	right Hippocampo-amygdalar transition area	HATA-R	10492	7	0.210719	3	0	1	3	0	1.4	14.237	0	4.74566	14.237	0	6.64393
10554	right Area prostriata	APr-R	10492	7	0.161406	0	0	0	0	0	0	0	0	0	0	0	0
10555	right Cortical subplate	CTXsp-R	10003	4	4.45275	13	6	10	3	0	6.4	2.91954	1.34748	2.2458	0.673741	0	1.43731
10557	right Claustrum	CLA-R	10555	5	0.275281	1	0	0	0	0	0.2	3.63265	0	0	0	0	0.72653
10558	right Endopiriform nucleus	EP-R	10555	5	1.39473	7	1	0	2	0	2	5.01888	0.716982	0	1.43396	0	1.43396
10559	right Endopiriform nucleus, dorsal part	EPd-R	10558	6	0.908266	5	0	0	2	0	1.4	5.505	0	0	2.202	0	1.5414
10560	right Endopiriform nucleus, ventral part	EPv-R	10558	6	0.486469	2	1	0	0	0	0.6	4.11126	2.05563	0	0	0	1.23338
10561	right Lateral amygdalar nucleus	LA-R	10555	5	0.420141	2	1	0	0	0	0.6	4.76031	2.38016	0	0	0	1.42809
10562	right Basolateral amygdalar nucleus	BLA-R	10555	5	0.94975	1	1	1	0	0	0.6	1.05291	1.05291	1.05291	0	0	0.631745
10563	right Basolateral amygdalar nucleus, anterior part	BLAa-R	10562	6	0.385062	0	1	0	0	0	0.2	0	2.59698	0	0	0	0.519396
10564	right Basolateral amygdalar nucleus, posterior part	BLAp-R	10562	6	0.355422	0	0	0	0	0	0	0	0	0	0	0	0
10565	right Basolateral amygdalar nucleus, ventral part	BLAv-R	10562	6	0.209266	1	0	1	0	0	0.4	4.77862	0	4.77862	0	0	1.91145
10566	right Basomedial amygdalar nucleus	BMA-R	10555	5	0.743	1	2	8	1	0	2.4	1.3459	2.69179	10.7672	1.3459	0	3.23015
10567	right Basomedial amygdalar nucleus, anterior part	BMAa-R	10566	6	0.384156	1	2	8	1	0	2.4	2.60311	5.20621	20.8249	2.60311	0	6.24746
10568	right Basomedial amygdalar nucleus, posterior part	BMAp-R	10566	6	0.358844	0	0	0	0	0	0	0	0	0	0	0	0
10569	right Posterior amygdalar nucleus	PA-R	10555	5	0.482844	0	1	1	0	0	0.4	0	2.07106	2.07106	0	0	0.828425
10570	right Cerebral nuclei	CNU-R	10002	3	27.1868	615	1223	407	1474	1115	966.8	22.6212	44.985	14.9705	54.2174	41.0125	35.5613
10571	right Striatum	STR-R	10570	4	22.4904	296	646	217	475	373	401.4	13.1612	28.7233	9.64855	21.1201	16.5848	17.8476
10572	right Striatum dorsal region	STRd-R	10571	5	13.0102	144	143	38	83	167	115	11.0682	10.9914	2.92079	6.37962	12.8361	8.83923
10573	right Caudoputamen	CP-R	10572	6	13.0102	144	143	38	83	167	115	11.0682	10.9914	2.92079	6.37962	12.8361	8.83923
10574	right Striatum ventral region	STRv-R	10571	5	4.32431	45	131	32	101	58	73.4	10.4063	30.2938	7.40002	23.3563	13.4125	16.9738
10575	right Nucleus accumbens	ACB-R	10574	6	2.19873	27	76	10	29	31	34.6	12.2798	34.5653	4.54807	13.1894	14.099	15.7363
10576	right Fundus of striatum	FS-R	10574	6	0.215703	7	1	0	1	6	3	32.452	4.636	0	4.636	27.816	13.908
10577	right Olfactory tubercle	OT-R	10574	6	1.90987	11	54	22	71	21	35.8	5.75954	28.2741	11.5191	37.1752	10.9955	18.7447
10585	right Lateral septal complex	LSX-R	10571	5	1.78611	22	31	2	22	22	19.8	12.3173	17.3562	1.11975	12.3173	12.3173	11.0855
10586	right Lateral septal nucleus	LS-R	10585	6	1.527	18	28	2	22	22	18.4	11.7878	18.3366	1.30976	14.4073	14.4073	12.0498
10587	right Lateral septal nucleus, caudal (caudodorsal) part	LSc-R	10586	7	0.281172	0	0	0	0	0	0	0	0	0	0	0	0
10588	right Lateral septal nucleus, rostral (rostroventral) part	LSr-R	10586	7	0.94175	5	9	0	8	2	4.8	5.30926	9.55668	0	8.49482	2.12371	5.09689
10589	right Lateral septal nucleus, ventral part	LSv-R	10586	7	0.304078	13	19	2	14	20	13.6	42.7522	62.4839	6.57726	46.0408	65.7726	44.7253
10590	right Septofimbrial nucleus	SF-R	10585	6	0.240625	3	3	0	0	0	1.2	12.4675	12.4675	0	0	0	4.98701
10591	right Septohippocampal nucleus	SH-R	10585	6	0.0184844	1	0	0	0	0	0.2	54.0997	0	0	0	0	10.8199
10592	right Striatum-like amygdalar nuclei	sAMY-R	10571	5	2.02428	61	236	113	189	79	135.6	30.1342	116.585	55.8223	93.3665	39.0262	66.9867
10593	right Anterior amygdalar area	AAA-R	10592	6	0.247453	27	114	67	160	53	84.2	109.112	460.693	270.758	646.587	214.182	340.266
10594	right Bed nucleus of the accessory olfactory tract	BA-R	10592	6	0.0124688	0	0	0	0	1	0.2	0	0	0	0	80.2005	16.0401
10595	right Central amygdalar nucleus	CEA-R	10592	6	0.658687	14	21	12	18	20	17	21.2544	31.8816	18.218	27.3271	30.3634	25.8089
10596	right Central amygdalar nucleus, capsular part	CEAc-R	10595	7	0.154875	0	0	2	0	0	0.4	0	0	12.9136	0	0	2.58273
10597	right Central amygdalar nucleus, lateral part	CEAl-R	10595	7	0.129906	0	1	0	0	0	0.2	0	7.69786	0	0	0	1.53957
10598	right Central amygdalar nucleus, medial part	CEAm-R	10595	7	0.373906	14	20	10	18	20	16.4	37.4425	53.4893	26.7447	48.1404	53.4893	43.8613
10599	right Intercalated amygdalar nucleus	IA-R	10592	6	0.0912188	0	0	0	0	0	0	0	0	0	0	0	0
10600	right Medial amygdalar nucleus	MEA-R	10592	6	1.01445	20	101	34	11	5	34.2	19.7151	99.561	33.5156	10.8433	4.92876	33.7127
10608	right Pallidum	PAL-R	10570	4	4.69641	319	577	190	999	742	565.4	67.9243	122.86	40.4565	212.716	157.993	120.39
10609	right Pallidum, dorsal region	PALd-R	10608	5	0.994328	11	29	7	77	44	33.6	11.0627	29.1654	7.03993	77.4392	44.251	33.7917
10610	right Globus pallidus, external segment	GPe-R	10609	6	0.782687	5	27	5	63	38	27.6	6.38825	34.4965	6.38825	80.4919	48.5507	35.2631
10611	right Globus pallidus, internal segment	GPi-R	10609	6	0.211641	6	2	2	14	6	6	28.3499	9.44998	9.44998	66.1499	28.3499	28.3499
10612	right Pallidum, ventral region	PALv-R	10608	5	1.69628	152	217	66	490	360	257	89.6078	127.927	38.9086	288.867	212.229	151.508
10613	right Substantia innominata	SI-R	10612	6	1.51405	87	139	48	176	193	128.6	57.4619	91.8069	31.7031	116.245	127.473	84.9379
10614	right Magnocellular nucleus	MA-R	10612	6	0.182234	65	78	18	314	167	128.4	356.684	428.02	98.7739	1723.06	916.402	704.587
10615	right Pallidum, medial region	PALm-R	10608	5	0.766172	117	168	88	338	254	193	152.707	219.272	114.857	441.154	331.518	251.902
10616	right Medial septal complex	MSC-R	10615	6	0.586016	116	168	88	338	254	192.8	197.947	286.682	150.167	576.776	433.436	329.001
10617	right Medial septal nucleus	MS-R	10616	7	0.213906	5	18	1	36	22	16.4	23.3747	84.149	4.67495	168.298	102.849	76.6691
10618	right Diagonal band nucleus	NDB-R	10616	7	0.372109	111	150	87	302	232	176.4	298.299	403.107	233.802	811.589	623.473	474.054
10619	right Triangular nucleus of septum	TRS-R	10615	6	0.180156	1	0	0	0	0	0.2	5.55074	0	0	0	0	1.11015
10620	right Pallidum, caudal region	PALc-R	10608	5	0.674063	10	16	1	2	7	7.2	14.8354	23.7367	1.48354	2.96708	10.3848	10.6815
10621	right Bed nuclei of the stria terminalis	BST-R	10620	6	0.670266	10	16	1	2	7	7.2	14.9195	23.8711	1.49195	2.98389	10.4436	10.742
10638	right Bed nucleus of the anterior commissure	BAC-R	10620	6	0.00379687	0	0	0	0	0	0	0	0	0	0	0	0
10639	right Brain stem	BS-R	10001	2	60.0705	871	900	322	699	811	720.6	14.4996	14.9824	5.36037	11.6363	13.5008	11.9959
10640	right Interbrain	IB-R	10639	3	17.7779	91	335	179	344	302	250.2	5.11872	18.8436	10.0687	19.3499	16.9874	14.0737
10641	right Thalamus	TH-R	10640	4	10.1566	3	1	2	8	1	3	0.295374	0.0984581	0.196916	0.787664	0.0984581	0.295374
10642	right Thalamus, sensory-motor cortex related	DORsm-R	10641	5	3.34014	0	1	0	0	0	0.2	0	0.299389	0	0	0	0.0598777
10643	right Ventral group of the dorsal thalamus	VENT-R	10642	6	2.42942	0	0	0	0	0	0	0	0	0	0	0	0
10644	right Ventral anterior-lateral complex of the thalamus	VAL-R	10643	7	0.40825	0	0	0	0	0	0	0	0	0	0	0	0
10645	right Ventral medial nucleus of the thalamus	VM-R	10643	7	0.463641	0	0	0	0	0	0	0	0	0	0	0	0
10646	right Ventral posterior complex of the thalamus	VP-R	10643	7	1.41741	0	0	0	0	0	0	0	0	0	0	0	0
10647	right Ventral posterolateral nucleus of the thalamus	VPL-R	10646	8	0.437969	0	0	0	0	0	0	0	0	0	0	0	0
10648	right Ventral posterolateral nucleus of the thalamus, parvicellular part	VPLpc-R	10646	8	0.0494375	0	0	0	0	0	0	0	0	0	0	0	0
10649	right Ventral posteromedial nucleus of the thalamus	VPM-R	10646	8	0.822656	0	0	0	0	0	0	0	0	0	0	0	0
10650	right Ventral posteromedial nucleus of the thalamus, parvicellular part	VPMpc-R	10646	8	0.107344	0	0	0	0	0	0	0	0	0	0	0	0
10651	right Posterior triangular thalamic nucleus	PoT-R	10643	7	0.140125	0	0	0	0	0	0	0	0	0	0	0	0
10652	right Subparafascicular nucleus	SPF-R	10642	6	0.101938	0	0	0	0	0	0	0	0	0	0	0	0
10653	right Subparafascicular nucleus, magnocellular part	SPFm-R	10652	7	0.0348594	0	0	0	0	0	0	0	0	0	0	0	0
10654	right Subparafascicular nucleus, parvicellular part	SPFp-R	10652	7	0.0670781	0	0	0	0	0	0	0	0	0	0	0	0
10655	right Subparafascicular area	SPA-R	10642	6	0.0672344	0	0	0	0	0	0	0	0	0	0	0	0
10656	right Peripeduncular nucleus	PP-R	10642	6	0.030875	0	0	0	0	0	0	0	0	0	0	0	0
10657	right Geniculate group, dorsal thalamus	GENd-R	10642	6	0.710672	0	1	0	0	0	0.2	0	1.40712	0	0	0	0.281424
10658	right Medial geniculate complex	MG-R	10657	7	0.350016	0	0	0	0	0	0	0	0	0	0	0	0
10659	right Medial geniculate complex, dorsal part	MGd-R	10658	8	0.0861563	0	0	0	0	0	0	0	0	0	0	0	0
10660	right Medial geniculate complex, ventral part	MGv-R	10658	8	0.138594	0	0	0	0	0	0	0	0	0	0	0	0
10661	right Medial geniculate complex, medial part	MGm-R	10658	8	0.125266	0	0	0	0	0	0	0	0	0	0	0	0
10662	right Dorsal part of the lateral geniculate complex	LGd-R	10657	7	0.360656	0	1	0	0	0	0.2	0	2.77272	0	0	0	0.554545
10663	right Dorsal part of the lateral geniculate complex, shell	LGd-sh-R	10662	8	0.1035	0	0	0	0	0	0	0	0	0	0	0	0
10664	right Dorsal part of the lateral geniculate complex, core	LGd-co-R	10662	8	0.209156	0	1	0	0	0	0.2	0	4.78111	0	0	0	0.956223
10665	right Dorsal part of the lateral geniculate complex, ipsilateral zone	LGd-ip-R	10662	8	0.048	0	0	0	0	0	0	0	0	0	0	0	0
10666	right Thalamus, polymodal association cortex related	DORpm-R	10641	5	6.35642	3	0	2	7	1	2.6	0.471964	0	0.314642	1.10125	0.157321	0.409035
10667	right Lateral group of the dorsal thalamus	LAT-R	10666	6	1.5408	0	0	0	0	0	0	0	0	0	0	0	0
10668	right Lateral posterior nucleus of the thalamus	LP-R	10667	7	0.602391	0	0	0	0	0	0	0	0	0	0	0	0
10669	right Posterior complex of the thalamus	PO-R	10667	7	0.626047	0	0	0	0	0	0	0	0	0	0	0	0
10670	right Posterior limiting nucleus of the thalamus	POL-R	10667	7	0.102906	0	0	0	0	0	0	0	0	0	0	0	0
10671	right Suprageniculate nucleus	SGN-R	10667	7	0.090875	0	0	0	0	0	0	0	0	0	0	0	0
10672	right Ethmoid nucleus of the thalamus	Eth-R	10667	7	0.118578	0	0	0	0	0	0	0	0	0	0	0	0
10674	right Anterior group of the dorsal thalamus	ATN-R	10666	6	1.07933	0	0	0	2	0	0.4	0	0	0	1.853	0	0.370601
10675	right Anteroventral nucleus of thalamus	AV-R	10674	7	0.208156	0	0	0	0	0	0	0	0	0	0	0	0
10676	right Anteromedial nucleus	AM-R	10674	7	0.205437	0	0	0	0	0	0	0	0	0	0	0	0
10677	right Anteromedial nucleus, dorsal part	AMd-R	10676	8	0.122453	0	0	0	0	0	0	0	0	0	0	0	0
10678	right Anteromedial nucleus, ventral part	AMv-R	10676	8	0.0829844	0	0	0	0	0	0	0	0	0	0	0	0
10679	right Anterodorsal nucleus	AD-R	10674	7	0.0799062	0	0	0	1	0	0.2	0	0	0	12.5147	0	2.50293
10680	right Interanteromedial nucleus of the thalamus	IAM-R	10674	7	0.0215937	0	0	0	0	0	0	0	0	0	0	0	0
10681	right Interanterodorsal nucleus of the thalamus	IAD-R	10674	7	0.0565156	0	0	0	0	0	0	0	0	0	0	0	0
10682	right Lateral dorsal nucleus of thalamus	LD-R	10674	7	0.507719	0	0	0	1	0	0.2	0	0	0	1.96959	0	0.393919
10683	right Medial group of the dorsal thalamus	MED-R	10666	6	1.01	0	0	1	0	0	0.2	0	0	0.990099	0	0	0.19802
10684	right Intermediodorsal nucleus of the thalamus	IMD-R	10683	7	0.0910625	0	0	0	0	0	0	0	0	0	0	0	0
10685	right Mediodorsal nucleus of thalamus	MD-R	10683	7	0.689281	0	0	1	0	0	0.2	0	0	1.45079	0	0	0.290157
10689	right Submedial nucleus of the thalamus	SMT-R	10683	7	0.153922	0	0	0	0	0	0	0	0	0	0	0	0
10690	right Perireunensis nucleus	PR-R	10683	7	0.0757344	0	0	0	0	0	0	0	0	0	0	0	0
10691	right Midline group of the dorsal thalamus	MTN-R	10666	6	0.601781	0	0	1	0	0	0.2	0	0	1.66173	0	0	0.332347
10692	right Paraventricular nucleus of the thalamus	PVT-R	10691	7	0.227078	0	0	1	0	0	0.2	0	0	4.40377	0	0	0.880754
10693	right Parataenial nucleus	PT-R	10691	7	0.114766	0	0	0	0	0	0	0	0	0	0	0	0
10694	right Nucleus of reuniens	RE-R	10691	7	0.214156	0	0	0	0	0	0	0	0	0	0	0	0
10695	right Xiphoid thalamic nucleus	Xi-R	10691	7	0.0457813	0	0	0	0	0	0	0	0	0	0	0	0
10696	right Intralaminar nuclei of the dorsal thalamus	ILM-R	10666	6	0.805875	0	0	0	1	0	0.2	0	0	0	1.24089	0	0.248177
10697	right Rhomboid nucleus	RH-R	10696	7	0.0465469	0	0	0	0	0	0	0	0	0	0	0	0
10698	right Central medial nucleus of the thalamus	CM-R	10696	7	0.127234	0	0	0	0	0	0	0	0	0	0	0	0
10699	right Paracentral nucleus	PCN-R	10696	7	0.119375	0	0	0	0	0	0	0	0	0	0	0	0
10700	right Central lateral nucleus of the thalamus	CL-R	10696	7	0.179891	0	0	0	0	0	0	0	0	0	0	0	0
10701	right Parafascicular nucleus	PF-R	10696	7	0.245109	0	0	0	0	0	0	0	0	0	0	0	0
10702	right Posterior intralaminar thalamic nucleus	PIL-R	10696	7	0.0877187	0	0	0	1	0	0.2	0	0	0	11.4001	0	2.28001
10703	right Reticular nucleus of the thalamus	RT-R	10666	6	0.72375	0	0	0	1	0	0.2	0	0	0	1.38169	0	0.276339
10704	right Geniculate group, ventral thalamus	GENv-R	10666	6	0.262094	0	0	0	0	0	0	0	0	0	0	0	0
10705	right Intergeniculate leaflet of the lateral geniculate complex	IGL-R	10704	7	0.0345469	0	0	0	0	0	0	0	0	0	0	0	0
10706	right Intermediate geniculate nucleus	IntG-R	10704	7	0.0114531	0	0	0	0	0	0	0	0	0	0	0	0
10707	right Ventral part of the lateral geniculate complex	LGv-R	10704	7	0.202453	0	0	0	0	0	0	0	0	0	0	0	0
10710	right Subgeniculate nucleus	SubG-R	10704	7	0.0136406	0	0	0	0	0	0	0	0	0	0	0	0
10711	right Epithalamus	EPI-R	10666	6	0.332797	3	0	0	3	1	1.4	9.01451	0	0	9.01451	3.00484	4.20677
10712	right Medial habenula	MH-R	10711	7	0.159953	3	0	0	3	0	1.2	18.7555	0	0	18.7555	0	7.5022
10713	right Lateral habenula	LH-R	10711	7	0.172844	0	0	0	0	1	0.2	0	0	0	0	5.78557	1.15711
10715	right Hypothalamus	HY-R	10640	4	7.62128	88	334	177	336	301	247.2	11.5466	43.8247	23.2244	44.0871	39.4947	32.4355
10716	right Periventricular zone	PVZ-R	10715	5	0.395937	3	30	7	27	11	15.6	7.57695	75.7695	17.6796	68.1926	27.7822	39.4002
10717	right Supraoptic nucleus	SO-R	10716	6	0.0235938	2	29	4	6	11	10.4	84.7682	1229.14	169.536	254.305	466.225	440.795
10718	right Accessory supraoptic group	ASO-R	10716	6	0.00301563	0	0	0	0	0	0	0	0	0	0	0	0
10720	right Paraventricular hypothalamic nucleus	PVH-R	10716	6	0.0958906	0	0	0	8	0	1.6	0	0	0	83.4284	0	16.6857
10731	right Periventricular hypothalamic nucleus, anterior part	PVa-R	10716	6	0.02525	0	0	0	5	0	1	0	0	0	198.02	0	39.604
10732	right Periventricular hypothalamic nucleus, intermediate part	PVi-R	10716	6	0.103766	1	1	3	6	0	2.2	9.6371	9.6371	28.9113	57.8226	0	21.2016
10733	right Arcuate hypothalamic nucleus	ARH-R	10716	6	0.144422	0	0	0	2	0	0.4	0	0	0	13.8483	0	2.76966
10734	right Periventricular region	PVR-R	10715	5	1.03219	1	111	74	88	94	73.6	0.968816	107.539	71.6924	85.2558	91.0687	71.3049
10735	right Anterodorsal preoptic nucleus	ADP-R	10734	6	0.049375	0	14	10	12	6	8.4	0	283.544	202.532	243.038	121.519	170.127
10737	right Anteroventral preoptic nucleus	AVP-R	10734	6	0.0462344	0	17	4	1	0	4.4	0	367.692	86.5157	21.6289	0	95.1673
10738	right Anteroventral periventricular nucleus	AVPV-R	10734	6	0.0927188	0	20	3	5	11	7.8	0	215.706	32.3559	53.9265	118.638	84.1254
10739	right Dorsomedial nucleus of the hypothalamus	DMH-R	10734	6	0.189938	0	3	1	3	0	1.4	0	15.7947	5.26489	15.7947	0	7.37085
10743	right Median preoptic nucleus	MEPO-R	10734	6	0.0223281	0	2	0	0	0	0.4	0	89.5731	0	0	0	17.9146
10744	right Medial preoptic area	MPO-R	10734	6	0.278109	0	38	20	17	21	19.2	0	136.637	71.9142	61.127	75.5099	69.0376
10745	right Vascular organ of the lamina terminalis	OV-R	10734	6	0.00457812	0	0	0	0	0	0	0	0	0	0	0	0
10746	right Posterodorsal preoptic nucleus	PD-R	10734	6	0.00584375	0	0	0	0	0	0	0	0	0	0	0	0
10747	right Parastrial nucleus	PS-R	10734	6	0.0481562	0	7	1	1	1	2	0	145.36	20.7657	20.7657	20.7657	41.5315
10749	right Periventricular hypothalamic nucleus, posterior part	PVp-R	10734	6	0.0640156	0	0	1	0	0	0.2	0	0	15.6212	0	0	3.12424
10750	right Periventricular hypothalamic nucleus, preoptic part	PVpo-R	10734	6	0.0725469	0	1	1	1	13	3.2	0	13.7842	13.7842	13.7842	179.194	44.1094
10751	right Subparaventricular zone	SBPV-R	10734	6	0.0554375	0	0	3	0	1	0.8	0	0	54.115	0	18.0383	14.4307
10752	right Suprachiasmatic nucleus	SCH-R	10734	6	0.0330781	0	0	0	0	1	0.2	0	0	0	0	30.2315	6.04629
10753	right Subfornical organ	SFO-R	10734	6	0.0111719	0	2	0	1	1	0.8	0	179.021	0	89.5105	89.5105	71.6084
10754	right Ventromedial preoptic nucleus	VMPO-R	10734	6	0.0250469	0	1	5	9	26	8.2	0	39.9251	199.626	359.326	1038.05	327.386
10755	right Ventrolateral preoptic nucleus	VLPO-R	10734	6	0.0336094	1	6	25	38	13	16.6	29.7536	178.522	743.84	1130.64	386.797	493.91
10756	right Hypothalamic medial zone	MEZ-R	10715	5	1.92938	4	23	21	21	35	20.8	2.07321	11.921	10.8844	10.8844	18.1406	10.7807
10757	right Anterior hypothalamic nucleus	AHN-R	10756	6	0.355719	1	11	12	7	22	10.6	2.81121	30.9233	33.7345	19.6785	61.8466	29.7988
10762	right Mammillary body	MBO-R	10756	6	0.510859	0	1	3	2	0	1.2	0	1.95749	5.87246	3.91497	0	2.34898
10763	right Lateral mammillary nucleus	LM-R	10762	7	0.0385156	0	0	0	0	0	0	0	0	0	0	0	0
10764	right Medial mammillary nucleus	MM-R	10762	7	0.272437	0	0	2	1	0	0.6	0	0	7.34113	3.67057	0	2.20234
10765	right Medial mammillary nucleus, median part	MMme-R	10764	8	0.0401094	0	0	0	1	0	0.2	0	0	0	24.9318	0	4.98637
10766	right Medial mammillary nucleus, lateral part	MMl-R	10764	8	0.106844	0	0	1	0	0	0.2	0	0	9.35946	0	0	1.87189
10767	right Medial mammillary nucleus, medial part	MMm-R	10764	8	0.0679063	0	0	1	0	0	0.2	0	0	14.7262	0	0	2.94524
10768	right Medial mammillary nucleus, posterior part	MMp-R	10764	8	0.0190937	0	0	0	0	0	0	0	0	0	0	0	0
10769	right Medial mammillary nucleus, dorsal part	MMd-R	10764	8	0.0384844	0	0	0	0	0	0	0	0	0	0	0	0
10770	right Supramammillary nucleus	SUM-R	10762	7	0.128078	0	0	0	0	0	0	0	0	0	0	0	0
10773	right Tuberomammillary nucleus	TM-R	10762	7	0.0718281	0	1	1	1	0	0.6	0	13.9221	13.9221	13.9221	0	8.35327
10774	right Tuberomammillary nucleus, dorsal part	TMd-R	10773	8	0.0177187	0	0	0	1	0	0.2	0	0	0	56.4374	0	11.2875
10775	right Tuberomammillary nucleus, ventral part	TMv-R	10773	8	0.0541094	0	1	1	0	0	0.4	0	18.4811	18.4811	0	0	7.39243
10776	right Medial preoptic nucleus	MPN-R	10756	6	0.203484	2	3	6	2	12	5	9.82876	14.7431	29.4863	9.82876	58.9726	24.5719
10780	right Dorsal premammillary nucleus	PMd-R	10756	6	0.0659062	0	0	0	0	0	0	0	0	0	0	0	0
10781	right Ventral premammillary nucleus	PMv-R	10756	6	0.0978437	0	1	0	0	0	0.2	0	10.2204	0	0	0	2.04408
10782	right Paraventricular hypothalamic nucleus, descending division	PVHd-R	10756	6	0.0654219	0	0	0	1	0	0.2	0	0	0	15.2854	0	3.05708
10787	right Ventromedial hypothalamic nucleus	VMH-R	10756	6	0.275203	0	6	0	9	0	3	0	21.8021	0	32.7031	0	10.901
10792	right Posterior hypothalamic nucleus	PH-R	10756	6	0.354938	1	1	0	0	1	0.6	2.8174	2.8174	0	0	2.8174	1.69044
10793	right Hypothalamic lateral zone	LZ-R	10715	5	2.84278	53	112	37	114	83	79.8	18.6437	39.398	13.0154	40.1016	29.1968	28.0711
10794	right Lateral hypothalamic area	LHA-R	10793	6	1.03534	27	58	20	61	58	44.8	26.0783	56.02	19.3173	58.9176	56.02	43.2707
10795	right Lateral preoptic area	LPO-R	10793	6	0.277719	26	41	7	11	14	19.8	93.6199	147.631	25.2054	39.6084	50.4107	71.2952
10796	right Preparasubthalamic nucleus	PST-R	10793	6	0.00629688	0	0	0	0	0	0	0	0	0	0	0	0
10797	right Parasubthalamic nucleus	PSTN-R	10793	6	0.082875	0	0	2	0	0	0.4	0	0	24.1327	0	0	4.82655
10798	right Perifornical nucleus	PeF-R	10793	6	0.107453	0	1	0	0	0	0.2	0	9.30638	0	0	0	1.86128
10799	right Retrochiasmatic area	RCH-R	10793	6	0.0737031	0	2	3	4	7	3.2	0	27.1359	40.7038	54.2718	94.9756	43.4174
10800	right Subthalamic nucleus	STN-R	10793	6	0.0974844	0	0	0	0	0	0	0	0	0	0	0	0
10801	right Tuberal nucleus	TU-R	10793	6	0.261656	0	10	3	32	3	9.6	0	38.2181	11.4654	122.298	11.4654	36.6894
10802	right Zona incerta	ZI-R	10793	6	0.90025	0	0	2	6	1	1.8	0	0	2.22161	6.66482	1.1108	1.99944
10804	right Fields of Forel	FF-R	10802	7	0.120281	0	0	0	0	0	0	0	0	0	0	0	0
10805	right Median eminence	ME-R	10715	5	0.040625	0	0	0	0	0	0	0	0	0	0	0	0
10806	right Midbrain	MB-R	10639	3	18.4108	235	121	55	103	131	129	12.7642	6.57222	2.98737	5.59454	7.11538	7.00675
10807	right Midbrain, sensory related	MBsen-R	10806	4	3.43181	11	7	2	11	5	7.2	3.2053	2.03974	0.582782	3.2053	1.45696	2.09802
10808	right Superior colliculus, sensory related	SCs-R	10807	5	1.08112	0	1	1	2	0	0.8	0	0.924962	0.924962	1.84992	0	0.73997
10809	right Superior colliculus, optic layer	SCop-R	10808	6	0.322047	0	0	0	2	0	0.4	0	0	0	6.21028	0	1.24206
10810	right Superior colliculus, superficial gray layer	SCsg-R	10808	6	0.576547	0	1	1	0	0	0.4	0	1.73446	1.73446	0	0	0.693786
10811	right Superior colliculus, zonal layer	SCzo-R	10808	6	0.182531	0	0	0	0	0	0	0	0	0	0	0	0
10812	right Inferior colliculus	IC-R	10807	5	2.22333	2	0	1	1	0	0.8	0.899552	0	0.449776	0.449776	0	0.359821
10813	right Inferior colliculus, central nucleus	ICc-R	10812	6	0.562953	1	0	0	0	0	0.2	1.77635	0	0	0	0	0.355269
10814	right Inferior colliculus, dorsal nucleus	ICd-R	10812	6	0.661172	1	0	0	0	0	0.2	1.51247	0	0	0	0	0.302493
10815	right Inferior colliculus, external nucleus	ICe-R	10812	6	0.999203	0	0	1	1	0	0.4	0	0	1.0008	1.0008	0	0.400319
10816	right Nucleus of the brachium of the inferior colliculus	NB-R	10807	5	0.0439063	0	0	0	0	0	0	0	0	0	0	0	0
10817	right Nucleus sagulum	SAG-R	10807	5	0.0492187	5	3	0	8	3	3.8	101.587	60.9524	0	162.54	60.9524	77.2063
10818	right Parabigeminal nucleus	PBG-R	10807	5	0.0221562	3	3	0	0	0	1.2	135.402	135.402	0	0	0	54.1608
10819	right Midbrain trigeminal nucleus	MEV-R	10807	5	0.00465625	1	0	0	0	1	0.4	214.765	0	0	0	214.765	85.906
10820	right Subcommissural organ	SCO-R	10807	5	0.00742187	0	0	0	0	1	0.2	0	0	0	0	134.737	26.9474
10821	right Midbrain, motor related	MBmot-R	10806	4	10.6577	96	60	31	49	81	63.4	9.00757	5.62973	2.90869	4.59761	7.60014	5.94875
10822	right Substantia nigra, reticular part	SNr-R	10821	5	0.774141	1	0	0	4	0	1	1.29175	0	0	5.16702	0	1.29175
10823	right Ventral tegmental area	VTA-R	10821	5	0.213781	1	0	0	8	0	1.8	4.67768	0	0	37.4214	0	8.41982
10824	right Paranigral nucleus	PN-R	10821	5	0.011125	0	0	0	0	0	0	0	0	0	0	0	0
10825	right Midbrain reticular nucleus, retrorubral area	RR-R	10821	5	0.0691719	0	1	1	1	2	1	0	14.4567	14.4567	14.4567	28.9135	14.4567
10826	right Midbrain reticular nucleus	MRN-R	10821	5	2.56911	35	13	21	18	16	20.6	13.6234	5.06012	8.17404	7.00632	6.22784	8.01834
10830	right Superior colliculus, motor related	SCm-R	10821	5	2.83386	1	1	0	0	0	0.4	0.352876	0.352876	0	0	0	0.14115
10831	right Superior colliculus, motor related, deep gray layer	SCdg-R	10830	6	0.598641	0	0	0	0	0	0	0	0	0	0	0	0
10832	right Superior colliculus, motor related, deep white layer	SCdw-R	10830	6	0.167016	0	0	0	0	0	0	0	0	0	0	0	0
10833	right Superior colliculus, motor related, intermediate white layer	SCiw-R	10830	6	1.0477	0	0	0	0	0	0	0	0	0	0	0	0
10834	right Superior colliculus, motor related, intermediate gray layer	SCig-R	10830	6	1.0205	1	1	0	0	0	0.4	0.979912	0.979912	0	0	0	0.391965
10838	right Periaqueductal gray	PAG-R	10821	5	2.34881	27	35	8	18	45	26.6	11.4952	14.9011	3.40598	7.66345	19.1586	11.3249
10839	right Precommissural nucleus	PRC-R	10838	6	0.0856094	0	0	0	0	0	0	0	0	0	0	0	0
10840	right Interstitial nucleus of Cajal	INC-R	10838	6	0.0399219	0	0	0	1	0	0.2	0	0	0	25.0489	0	5.00978
10841	right Nucleus of Darkschewitsch	ND-R	10838	6	0.0458125	0	0	0	0	0	0	0	0	0	0	0	0
10842	right Supraoculomotor periaqueductal gray	Su3-R	10838	6	0.0210156	0	4	0	0	1	1	0	190.335	0	0	47.5836	47.5836
10843	right Pretectal region	PRT-R	10821	5	1.03975	0	1	1	0	0	0.4	0	0.96177	0.96177	0	0	0.384708
10844	right Anterior pretectal nucleus	APN-R	10843	6	0.63775	0	0	0	0	0	0	0	0	0	0	0	0
10845	right Medial pretectal area	MPT-R	10843	6	0.0220781	0	0	0	0	0	0	0	0	0	0	0	0
10846	right Nucleus of the optic tract	NOT-R	10843	6	0.10275	0	0	0	0	0	0	0	0	0	0	0	0
10847	right Nucleus of the posterior commissure	NPC-R	10843	6	0.144828	0	1	0	0	0	0.2	0	6.90474	0	0	0	1.38095
10848	right Olivary pretectal nucleus	OP-R	10843	6	0.0291094	0	0	0	0	0	0	0	0	0	0	0	0
10849	right Posterior pretectal nucleus	PPT-R	10843	6	0.0721563	0	0	0	0	0	0	0	0	0	0	0	0
10850	right Retroparafascicular nucleus	RPF-R	10843	6	0.0310781	0	0	1	0	0	0.2	0	0	32.177	0	0	6.43539
10852	right Cuneiform nucleus	CUN-R	10821	5	0.275609	15	9	0	0	6	6	54.4249	32.6549	0	0	21.7699	21.7699
10853	right Red nucleus	RN-R	10821	5	0.394328	9	0	0	0	0	1.8	22.8236	0	0	0	0	4.56473
10854	right Oculomotor nucleus	III-R	10821	5	0.016375	5	0	0	0	11	3.2	305.344	0	0	0	671.756	195.42
10855	right Medial accesory oculomotor nucleus	MA3-R	10821	5	0.00795313	0	0	0	0	0	0	0	0	0	0	0	0
10856	right Edinger-Westphal nucleus	EW-R	10821	5	0.01525	0	0	0	0	0	0	0	0	0	0	0	0
10857	right Trochlear nucleus	IV-R	10821	5	0.00364063	1	0	0	0	0	0.2	274.678	0	0	0	0	54.9356
10858	right Paratrochlear nucleus	Pa4-R	10821	5	0.0080625	1	0	0	0	1	0.4	124.031	0	0	0	124.031	49.6124
10859	right Ventral tegmental nucleus	VTN-R	10821	5	0.0190937	0	0	0	0	0	0	0	0	0	0	0	0
10860	right Anterior tegmental nucleus	AT-R	10821	5	0.0215	0	0	0	0	0	0	0	0	0	0	0	0
10861	right Lateral terminal nucleus of the accessory optic tract	LT-R	10821	5	0.00901562	0	0	0	0	0	0	0	0	0	0	0	0
10862	right Dorsal terminal nucleus of the accessory optic tract	DT-R	10821	5	0.00565625	0	0	0	0	0	0	0	0	0	0	0	0
10863	right Medial terminal nucleus of the accessory optic tract	MT-R	10821	5	0.0214688	0	0	0	0	0	0	0	0	0	0	0	0
10865	right Midbrain, behavioral state related	MBsta-R	10806	4	0.921734	100	39	18	31	30	43.6	108.491	42.3115	19.5284	33.6322	32.5473	47.3021
10866	right Substantia nigra, compact part	SNc-R	10865	5	0.0989063	0	0	0	0	0	0	0	0	0	0	0	0
10867	right Pedunculopontine nucleus	PPN-R	10865	5	0.445141	100	39	18	31	30	43.6	224.648	87.6128	40.4367	69.6409	67.3944	97.9466
10868	right Midbrain raphe nuclei	RAmb-R	10865	5	0.377688	0	0	0	0	0	0	0	0	0	0	0	0
10869	right Interfascicular nucleus raphe	IF-R	10868	6	0.0442813	0	0	0	0	0	0	0	0	0	0	0	0
10870	right Interpeduncular nucleus	IPN-R	10868	6	0.181094	0	0	0	0	0	0	0	0	0	0	0	0
10871	right Interpeduncular nucleus, rostral	IPR-R	10870	7	0.041	0	0	0	0	0	0	0	0	0	0	0	0
10872	right Interpeduncular nucleus, caudal	IPC-R	10870	7	0.0353594	0	0	0	0	0	0	0	0	0	0	0	0
10873	right Interpeduncular nucleus, apical	IPA-R	10870	7	0.0135312	0	0	0	0	0	0	0	0	0	0	0	0
10874	right Interpeduncular nucleus, lateral	IPL-R	10870	7	0.0309844	0	0	0	0	0	0	0	0	0	0	0	0
10875	right Interpeduncular nucleus, intermediate	IPI-R	10870	7	0.0163281	0	0	0	0	0	0	0	0	0	0	0	0
10876	right Interpeduncular nucleus, dorsomedial	IPDM-R	10870	7	0.00917187	0	0	0	0	0	0	0	0	0	0	0	0
10877	right Interpeduncular nucleus, dorsolateral	IPDL-R	10870	7	0.0190156	0	0	0	0	0	0	0	0	0	0	0	0
10878	right Interpeduncular nucleus, rostrolateral	IPRL-R	10870	7	0.00945312	0	0	0	0	0	0	0	0	0	0	0	0
10879	right Rostral linear nucleus raphe	RL-R	10868	6	0.0290469	0	0	0	0	0	0	0	0	0	0	0	0
10880	right Central linear nucleus raphe	CLI-R	10868	6	0.0422812	0	0	0	0	0	0	0	0	0	0	0	0
10881	right Dorsal nucleus raphe	DR-R	10868	6	0.0809844	0	0	0	0	0	0	0	0	0	0	0	0
10882	right Hindbrain	HB-R	10639	3	23.8818	545	444	88	252	378	341.4	22.8207	18.5916	3.68482	10.552	15.828	14.2954
10883	right Pons	P-R	10882	4	8.36934	222	130	35	90	100	115.4	26.5254	15.5329	4.18193	10.7535	11.9484	13.7884
10884	right Pons, sensory related	P-sen-R	10883	5	1.92383	46	25	1	16	14	20.4	23.9107	12.9949	0.519797	8.31675	7.27716	10.6039
10885	right Nucleus of the lateral lemniscus	NLL-R	10884	6	0.362187	0	0	0	4	0	0.8	0	0	0	11.044	0	2.2088
10889	right Principal sensory nucleus of the trigeminal	PSV-R	10884	6	0.551281	5	2	0	4	0	2.2	9.06978	3.62791	0	7.25582	0	3.9907
10890	right Parabrachial nucleus	PB-R	10884	6	0.560875	37	22	1	6	11	15.4	65.9684	39.2244	1.78293	10.6976	19.6122	27.4571
10891	right Koelliker-Fuse subnucleus	KF-R	10890	7	0.087625	0	0	0	0	0	0	0	0	0	0	0	0
10902	right Superior olivary complex	SOC-R	10884	6	0.449484	4	1	0	2	3	2	8.89909	2.22477	0	4.44954	6.67431	4.44954
10903	right Superior olivary complex, periolivary region	POR-R	10902	7	0.183031	1	0	0	0	1	0.4	5.46355	0	0	0	5.46355	2.18542
10904	right Superior olivary complex, medial part	SOCm-R	10902	7	0.0975156	0	1	0	2	1	0.8	0	10.2548	0	20.5095	10.2548	8.20381
10905	right Superior olivary complex, lateral part	SOCl-R	10902	7	0.168937	3	0	0	0	1	0.8	17.758	0	0	0	5.91935	4.73548
10906	right Pons, motor related	P-mot-R	10883	5	2.89745	97	62	10	38	54	52.2	33.4777	21.3981	3.45131	13.115	18.6371	18.0158
10907	right Barrington's nucleus	B-R	10906	6	0.00785938	0	0	0	1	0	0.2	0	0	0	127.237	0	25.4473
10908	right Dorsal tegmental nucleus	DTN-R	10906	6	0.0518594	0	0	1	1	0	0.4	0	0	19.2829	19.2829	0	7.71317
10910	right Posterodorsal tegmental nucleus	PDTg-R	10906	6	0.0239688	0	0	0	0	0	0	0	0	0	0	0	0
10911	right Pontine central gray	PCG-R	10906	6	0.272281	5	4	2	6	4	4.2	18.3634	14.6907	7.34535	22.036	14.6907	15.4252
10912	right Pontine gray	PG-R	10906	6	0.482063	0	0	4	1	0	1	0	0	8.29768	2.07442	0	2.07442
10913	right Pontine reticular nucleus, caudal part	PRNc-R	10906	6	1.17402	30	16	0	7	12	13	25.5533	13.6284	0	5.96244	10.2213	11.0731
10915	right Supragenual nucleus	SG-R	10906	6	0.00876563	0	0	0	0	0	0	0	0	0	0	0	0
10917	right Supratrigeminal nucleus	SUT-R	10906	6	0.129781	6	1	0	3	19	5.8	46.2316	7.70527	0	23.1158	146.4	44.6906
10918	right Tegmental reticular nucleus	TRN-R	10906	6	0.345187	0	0	0	0	0	0	0	0	0	0	0	0
10919	right Motor nucleus of trigeminal	V-R	10906	6	0.177078	52	21	1	4	14	18.4	293.656	118.592	5.64722	22.5889	79.0611	103.909
10920	right Peritrigeminal zone	P5-R	10906	6	0.16075	2	20	2	14	5	8.6	12.4417	124.417	12.4417	87.0918	31.1042	53.4992
10921	right Accessory trigeminal nucleus	Acs5-R	10906	6	0.00704688	0	0	0	1	0	0.2	0	0	0	141.907	0	28.3814
10922	right Parvicellular motor 5 nucleus	PC5-R	10906	6	0.0348437	1	0	0	0	0	0.2	28.6996	0	0	0	0	5.73991
10923	right Intertrigeminal nucleus	I5-R	10906	6	0.0219531	1	0	0	0	0	0.2	45.5516	0	0	0	0	9.11032
10924	right Pons, behavioral state related	P-sat-R	10883	5	1.73153	40	23	11	21	19	22.8	23.1009	13.283	6.35276	12.128	10.9729	13.1675
10925	right Superior central nucleus raphe	CS-R	10924	6	0.302344	1	0	0	0	0	0.2	3.30749	0	0	0	0	0.661499
10928	right Locus ceruleus	LC-R	10924	6	0.00721875	0	0	0	0	1	0.2	0	0	0	0	138.528	27.7056
10929	right Laterodorsal tegmental nucleus	LDT-R	10924	6	0.101844	29	17	11	21	17	19	284.75	166.922	108.009	206.198	166.922	186.56
10930	right Nucleus incertus	NI-R	10924	6	0.0539531	0	0	0	0	0	0	0	0	0	0	0	0
10931	right Pontine reticular nucleus	PRNr-R	10924	6	1.18142	10	6	0	0	1	3.4	8.46438	5.07863	0	0	0.846438	2.87789
10932	right Nucleus raphe pontis	RPO-R	10924	6	0.0480156	0	0	0	0	0	0	0	0	0	0	0	0
10933	right Subceruleus nucleus	SLC-R	10924	6	0.0132969	0	0	0	0	0	0	0	0	0	0	0	0
10934	right Sublaterodorsal nucleus	SLD-R	10924	6	0.0234375	0	0	0	0	0	0	0	0	0	0	0	0
10935	right Medulla	MY-R	10882	4	15.5124	323	314	53	162	278	226	20.822	20.2418	3.41661	10.4432	17.9211	14.569
10936	right Medulla, sensory related	MY-sen-R	10935	5	3.9693	7	12	10	2	14	9	1.76354	3.02321	2.51934	0.503868	3.52707	2.2674
10937	right Area postrema	AP-R	10936	6	0.0272031	0	0	0	0	0	0	0	0	0	0	0	0
10938	right Cochlear nuclei	CN-R	10936	6	0.813141	1	1	1	0	0	0.6	1.2298	1.2298	1.2298	0	0	0.73788
10941	right Dorsal cochlear nucleus	DCO-R	10938	7	0.305297	0	0	0	0	0	0	0	0	0	0	0	0
10942	right Ventral cochlear nucleus	VCO-R	10938	7	0.507844	1	1	1	0	0	0.6	1.96911	1.96911	1.96911	0	0	1.18147
10943	right Dorsal column nuclei	DCN-R	10936	6	0.207484	0	0	0	0	0	0	0	0	0	0	0	0
10944	right Cuneate nucleus	CU-R	10943	7	0.166531	0	0	0	0	0	0	0	0	0	0	0	0
10945	right Gracile nucleus	GR-R	10943	7	0.0409531	0	0	0	0	0	0	0	0	0	0	0	0
10946	right External cuneate nucleus	ECU-R	10936	6	0.102563	0	0	0	0	0	0	0	0	0	0	0	0
10947	right Nucleus of the trapezoid body	NTB-R	10936	6	0.0772656	0	0	1	1	0	0.4	0	0	12.9424	12.9424	0	5.17695
10948	right Nucleus of the solitary tract	NTS-R	10936	6	0.425578	2	3	7	0	12	4.8	4.69949	7.04923	16.4482	0	28.1969	11.2788
10954	right Spinal nucleus of the trigeminal, caudal part	SPVC-R	10936	6	0.840406	0	3	1	1	0	1	0	3.5697	1.1899	1.1899	0	1.1899
10955	right Spinal nucleus of the trigeminal, interpolar part	SPVI-R	10936	6	0.92325	1	3	0	0	0	0.8	1.08313	3.24939	0	0	0	0.866504
10956	right Spinal nucleus of the trigeminal, oral part	SPVO-R	10936	6	0.500953	3	2	0	0	1	1.2	5.98858	3.99239	0	0	1.99619	2.39543
10962	right Paratrigeminal nucleus	Pa5-R	10936	6	0.0514531	0	0	0	0	1	0.2	0	0	0	0	19.4352	3.88703
10964	right Medulla, motor related	MY-mot-R	10935	5	8.74478	259	246	21	141	241	181.6	29.6177	28.1311	2.40143	16.1239	27.5593	20.7667
10965	right Abducens nucleus	VI-R	10964	6	0.0152344	0	0	0	0	0	0	0	0	0	0	0	0
10967	right Facial motor nucleus	VII-R	10964	6	0.458766	92	58	0	35	51	47.2	200.538	126.426	0	76.2917	111.168	102.885
10968	right Accessory facial motor nucleus	ACVII-R	10964	6	0.00275	0	0	0	0	0	0	0	0	0	0	0	0
10970	right Nucleus ambiguus	AMB-R	10964	6	0.0215781	0	0	0	0	5	1	0	0	0	0	231.716	46.3432
10971	right Nucleus ambiguus, dorsal division	AMBd-R	10970	7	0.0106094	0	0	0	0	4	0.8	0	0	0	0	377.025	75.405
10972	right Nucleus ambiguus, ventral division	AMBv-R	10970	7	0.0109687	0	0	0	0	1	0.2	0	0	0	0	91.1681	18.2336
10973	right Dorsal motor nucleus of the vagus nerve	DMX-R	10964	6	0.0870313	0	9	1	2	25	7.4	0	103.411	11.4901	22.9803	287.253	85.0269
10975	right Gigantocellular reticular nucleus	GRN-R	10964	6	1.31016	24	16	1	9	7	11.4	18.3184	12.2123	0.763268	6.86941	5.34287	8.70125
10976	right Infracerebellar nucleus	ICB-R	10964	6	0.0269062	0	0	0	0	0	0	0	0	0	0	0	0
10977	right Inferior olivary complex	IO-R	10964	6	0.254469	3	2	10	0	0	3	11.7893	7.85951	39.2976	0	0	11.7893
10978	right Intermediate reticular nucleus	IRN-R	10964	6	1.38816	29	22	1	47	52	30.2	20.891	15.8484	0.72038	33.8579	37.4598	21.7555
10979	right Inferior salivatory nucleus	ISN-R	10964	6	0.00359375	1	0	0	0	0	0.2	278.261	0	0	0	0	55.6522
10980	right Linear nucleus of the medulla	LIN-R	10964	6	0.0308281	0	0	0	0	0	0	0	0	0	0	0	0
10981	right Lateral reticular nucleus	LRN-R	10964	6	0.284797	6	3	2	7	1	3.8	21.0676	10.5338	7.02255	24.5789	3.51127	13.3428
10982	right Lateral reticular nucleus, magnocellular part	LRNm-R	10981	7	0.256109	5	3	2	7	1	3.6	19.5229	11.7137	7.80916	27.3321	3.90458	14.0565
10983	right Lateral reticular nucleus, parvicellular part	LRNp-R	10981	7	0.0286875	1	0	0	0	0	0.2	34.8584	0	0	0	0	6.97168
10984	right Magnocellular reticular nucleus	MARN-R	10964	6	0.267016	11	1	1	0	1	2.8	41.1961	3.7451	3.7451	0	3.7451	10.4863
10985	right Medullary reticular nucleus	MDRN-R	10964	6	1.01598	34	47	0	1	7	17.8	33.4651	46.2606	0	0.984267	6.88987	17.52
10986	right Medullary reticular nucleus, dorsal part	MDRNd-R	10985	7	0.546406	9	2	0	0	1	2.4	16.4713	3.66028	0	0	1.83014	4.39234
10987	right Medullary reticular nucleus, ventral part	MDRNv-R	10985	7	0.469578	25	45	0	1	6	15.4	53.2393	95.8307	0	2.12957	12.7774	32.7954
10988	right Parvicellular reticular nucleus	PARN-R	10964	6	1.12195	23	20	1	10	52	21.2	20.5	17.8261	0.891303	8.91303	46.3477	18.8956
10989	right Parasolitary nucleus	PAS-R	10964	6	0.0139531	0	0	0	0	1	0.2	0	0	0	0	71.6685	14.3337
10990	right Paragigantocellular reticular nucleus	PGRN-R	10964	6	0.474516	3	8	0	5	4	4	6.32224	16.8593	0	10.5371	8.42965	8.42965
10991	right Paragigantocellular reticular nucleus, dorsal part	PGRNd-R	10990	7	0.119438	1	0	0	0	1	0.4	8.37258	0	0	0	8.37258	3.34903
10992	right Paragigantocellular reticular nucleus, lateral part	PGRNl-R	10990	7	0.355078	2	8	0	5	3	3.6	5.63256	22.5303	0	14.0814	8.44884	10.1386
10993	right Perihypoglossal nuclei	PHY-R	10964	6	0.135953	3	4	0	0	2	1.8	22.0664	29.4219	0	0	14.711	13.2399
10995	right Nucleus of Roller	NR-R	10993	7	0.0152344	3	4	0	0	0	1.4	196.923	262.564	0	0	0	91.8974
10996	right Nucleus prepositus	PRP-R	10993	7	0.120719	0	0	0	0	2	0.4	0	0	0	0	16.5674	3.31349
10998	right Parapyramidal nucleus	PPY-R	10964	6	0.0472969	0	1	1	0	0	0.4	0	21.143	21.143	0	0	8.45722
11001	right Vestibular nuclei	VNC-R	10964	6	1.60392	16	15	1	0	24	11.2	9.97555	9.35208	0.623472	0	14.9633	6.98288
11002	right Lateral vestibular nucleus	LAV-R	11001	7	0.144031	5	2	0	0	1	1.6	34.7147	13.8859	0	0	6.94294	11.1087
11003	right Medial vestibular nucleus	MV-R	11001	7	0.908359	3	7	0	0	20	6	3.30266	7.7062	0	0	22.0177	6.60532
11004	right Spinal vestibular nucleus	SPIV-R	11001	7	0.374609	1	4	1	0	2	1.6	2.66945	10.6778	2.66945	0	5.33889	4.27112
11005	right Superior vestibular nucleus	SUV-R	11001	7	0.176922	7	2	0	0	1	2	39.5655	11.3044	0	0	5.65221	11.3044
11006	right Nucleus x	x-R	10964	6	0.0284531	0	0	0	0	0	0	0	0	0	0	0	0
11007	right Hypoglossal nucleus	XII-R	10964	6	0.139719	14	40	2	25	9	18	100.201	286.289	14.3145	178.931	64.4151	128.83
11008	right Nucleus y	y-R	10964	6	0.01175	0	0	0	0	0	0	0	0	0	0	0	0
11010	right Medulla, behavioral state related	MY-sat-R	10935	5	0.124922	2	0	1	0	0	0.6	16.01	0	8.005	0	0	4.803
11011	right Nucleus raphe magnus	RM-R	11010	6	0.0657969	0	0	0	0	0	0	0	0	0	0	0	0
11012	right Nucleus raphe pallidus	RPA-R	11010	6	0.0374219	0	0	1	0	0	0.2	0	0	26.7223	0	0	5.34447
11013	right Nucleus raphe obscurus	RO-R	11010	6	0.0217031	2	0	0	0	0	0.4	92.1526	0	0	0	0	18.4305
11014	right Cerebellum	CB-R	10001	2	26.9544	46	57	19	16	19	31.4	1.70658	2.11468	0.704894	0.593595	0.704894	1.16493
11015	right Cerebellar cortex	CBX-R	11014	3	25.6495	36	52	19	16	19	28.4	1.40354	2.02733	0.740755	0.623794	0.740755	1.10723
11019	right Vermal regions	VERM-R	11015	4	10.172	17	11	6	5	6	9	1.67125	1.0814	0.589855	0.491545	0.589855	0.884782
11020	right Lingula (I)	LING-R	11019	5	0.0612188	0	0	1	0	0	0.2	0	0	16.3349	0	0	3.26697
11024	right Central lobule	CENT-R	11019	5	2.04773	7	0	0	2	4	2.6	3.41841	0	0	0.976689	1.95338	1.2697
11025	right Lobule II	CENT2-R	11024	6	0.6715	4	0	0	2	4	2	5.95681	0	0	2.97841	5.95681	2.97841
11029	right Lobule III	CENT3-R	11024	6	1.37623	3	0	0	0	0	0.6	2.17986	0	0	0	0	0.435972
11033	right Culmen	CUL-R	11019	5	3.37195	4	2	0	1	1	1.6	1.18626	0.593128	0	0.296564	0.296564	0.474502
11042	right Lobules IV-V	CUL4, 5-R	11033	6	3.37195	4	2	0	1	1	1.6	1.18626	0.593128	0	0.296564	0.296564	0.474502
11046	right Declive (VI)	DEC-R	11019	5	1.67164	3	0	5	1	0	1.8	1.79464	0	2.99107	0.598215	0	1.07679
11050	right Folium-tuber vermis (VII)	FOTU-R	11019	5	0.529578	0	2	0	0	0	0.4	0	3.77659	0	0	0	0.755318
11054	right Pyramus (VIII)	PYR-R	11019	5	0.626719	1	1	0	0	0	0.4	1.59561	1.59561	0	0	0	0.638245
11058	right Uvula (IX)	UVU-R	11019	5	1.10084	0	1	0	0	1	0.4	0	0.908394	0	0	0.908394	0.363358
11062	right Nodulus (X)	NOD-R	11019	5	0.762312	2	5	0	1	0	1.6	2.6236	6.55899	0	1.3118	0	2.09888
11066	right Hemispheric regions	HEM-R	11015	4	15.4775	19	41	13	11	13	19.4	1.22759	2.64901	0.839929	0.710709	0.839929	1.25343
11067	right Simple lobule	SIM-R	11066	5	2.84803	3	2	3	0	4	2.4	1.05336	0.702239	1.05336	0	1.40448	0.842687
11071	right Ansiform lobule	AN-R	11066	5	5.40317	4	17	5	4	0	6	0.740306	3.1463	0.925382	0.740306	0	1.11046
11072	right Crus 1	ANcr1-R	11071	6	2.84675	0	1	3	2	0	1.2	0	0.351278	1.05383	0.702556	0	0.421533
11076	right Crus 2	ANcr2-R	11071	6	2.55642	4	16	2	2	0	4.8	1.56469	6.25875	0.782343	0.782343	0	1.87762
11080	right Paramedian lobule	PRM-R	11066	5	2.44105	5	15	1	3	5	5.8	2.0483	6.1449	0.40966	1.22898	2.0483	2.37603
11084	right Copula pyramidis	COPY-R	11066	5	1.25291	1	5	0	3	1	2	0.798144	3.99072	0	2.39443	0.798144	1.59629
11088	right Paraflocculus	PFL-R	11066	5	2.86436	3	1	4	0	2	2	1.04735	0.349118	1.39647	0	0.698236	0.698236
11092	right Flocculus	FL-R	11066	5	0.667984	3	1	0	1	1	1.2	4.49112	1.49704	0	1.49704	1.49704	1.79645
11096	right Cerebellar nuclei	CBN-R	11014	3	0.891656	0	2	0	0	0	0.4	0	2.24302	0	0	0	0.448603
11097	right Fastigial nucleus	FN-R	11096	4	0.250312	0	0	0	0	0	0	0	0	0	0	0	0
11098	right Interposed nucleus	IP-R	11096	4	0.430734	0	0	0	0	0	0	0	0	0	0	0	0
11099	right Dentate nucleus	DN-R	11096	4	0.168094	0	0	0	0	0	0	0	0	0	0	0	0
11100	right Vestibulocerebellar nucleus	VeCB-R	11096	4	0.0425156	0	2	0	0	0	0.4	0	47.0415	0	0	0	9.40831
11101	right fiber tracts	fiber tracts-R	10000	1	23.4932	128	190	113	138	100	133.8	5.44838	8.08744	4.8099	5.87404	4.25655	5.69526
11102	right cranial nerves	cm-R	11101	2	6.18367	22	67	57	63	24	46.6	3.55776	10.835	9.21782	10.1881	3.88119	7.53598
11104	right vomeronasal nerve	von-R	11102	3	0.00667187	0	0	0	0	0	0	0	0	0	0	0	0
11105	right olfactory nerve	In-R	11102	3	2.9885	7	7	2	33	2	10.2	2.34231	2.34231	0.669232	11.0423	0.669232	3.41308
11106	right olfactory nerve layer of main olfactory bulb	onl-R	11105	4	2.07667	2	3	2	33	0	8	0.963079	1.44462	0.963079	15.8908	0	3.85232
11107	right lateral olfactory tract, general	lotg-R	11105	4	0.531312	4	0	0	0	1	1	7.52853	0	0	0	1.88213	1.88213
11108	right lateral olfactory tract, body	lot-R	11107	5	0.452781	4	0	0	0	1	1	8.83429	0	0	0	2.20857	2.20857
11109	right dorsal limb	lotd-R	11107	5	0.0785312	0	0	0	0	0	0	0	0	0	0	0	0
11111	right anterior commissure, olfactory limb	aco-R	11105	4	0.380516	1	4	0	0	1	1.2	2.62801	10.5121	0	0	2.62801	3.15362
11112	right optic nerve	IIn-R	11102	3	0.653859	2	53	50	23	20	29.6	3.05876	81.0572	76.469	35.1758	30.5876	45.2697
11114	right brachium of the superior colliculus	bsc-R	11112	4	0.0999687	0	0	0	0	0	0	0	0	0	0	0	0
11115	right superior colliculus commissure	csc-R	11112	4	0.014125	0	0	0	0	0	0	0	0	0	0	0	0
11116	right optic chiasm	och-R	11112	4	0.154703	0	10	17	19	16	12.4	0	64.6399	109.888	122.816	103.424	80.1535
11117	right optic tract	opt-R	11112	4	0.349594	2	43	33	2	4	16.8	5.72093	123	94.3953	5.72093	11.4419	48.0558
11119	right oculomotor nerve	IIIn-R	11102	3	0.105359	2	2	0	1	1	1.2	18.9826	18.9826	0	9.49132	9.49132	11.3896
11120	right medial longitudinal fascicle	mlf-R	11119	4	0.0742812	2	0	0	0	0	0.4	26.9247	0	0	0	0	5.38494
11121	right posterior commissure	pc-R	11119	4	0.0270156	0	0	0	0	1	0.2	0	0	0	0	37.0156	7.40312
11122	right trochlear nerve	IVn-R	11102	3	0.00353125	0	0	0	0	0	0	0	0	0	0	0	0
11125	right trigeminal nerve	Vn-R	11102	3	1.19339	7	4	3	3	0	3.4	5.86564	3.35179	2.51385	2.51385	0	2.84903
11126	right motor root of the trigeminal nerve	moV-R	11125	4	0.0297656	0	0	0	0	0	0	0	0	0	0	0	0
11127	right sensory root of the trigeminal nerve	sV-R	11125	4	1.16362	7	4	3	3	0	3.4	6.01568	3.43753	2.57815	2.57815	0	2.9219
11129	right spinal tract of the trigeminal nerve	sptV-R	11127	5	0.815422	6	1	0	3	0	2	7.35815	1.22636	0	3.67908	0	2.45272
11130	right facial nerve	VIIn-R	11102	3	0.0540313	0	0	0	0	1	0.2	0	0	0	0	18.5078	3.70156
11132	right genu of the facial nerve	gVIIn-R	11130	4	0.0144219	0	0	0	0	0	0	0	0	0	0	0	0
11133	right vestibulocochlear nerve	VIIIn-R	11102	3	0.830344	4	1	1	3	0	1.8	4.81728	1.20432	1.20432	3.61296	0	2.16778
11135	right vestibular nerve	vVIIIn-R	11133	4	0.125234	0	0	0	0	0	0	0	0	0	0	0	0
11136	right cochlear nerve	cVIIIn-R	11133	4	0.705109	4	1	1	3	0	1.8	5.67288	1.41822	1.41822	4.25466	0	2.5528
11137	right trapezoid body	tb-R	11136	5	0.150969	1	0	0	0	0	0.2	6.62389	0	0	0	0	1.32478
11139	right dorsal acoustic stria	das-R	11136	5	0.00604688	0	0	0	0	0	0	0	0	0	0	0	0
11140	right lateral lemniscus	ll-R	11136	5	0.416953	3	1	1	2	0	1.4	7.19505	2.39835	2.39835	4.7967	0	3.35769
11141	right inferior colliculus commissure	cic-R	11136	5	0.00904687	0	0	0	0	0	0	0	0	0	0	0	0
11142	right brachium of the inferior colliculus	bic-R	11136	5	0.122094	0	0	0	1	0	0.2	0	0	0	8.19043	0	1.63809
11144	right vagus nerve	Xn-R	11102	3	0.00467187	0	0	0	0	0	0	0	0	0	0	0	0
11145	right solitary tract	ts-R	11144	4	0.00467187	0	0	0	0	0	0	0	0	0	0	0	0
11149	right dorsal roots	drt-R	11102	3	0.343313	0	0	1	0	0	0.2	0	0	2.9128	0	0	0.58256
11150	right cervicothalamic tract	cett-R	11149	4	0.343313	0	0	1	0	0	0.2	0	0	2.9128	0	0	0.58256
11155	right dorsal column	dc-R	11150	5	0.0111094	0	0	0	0	0	0	0	0	0	0	0	0
11156	right cuneate fascicle	cuf-R	11155	6	0.0111094	0	0	0	0	0	0	0	0	0	0	0	0
11159	right medial lemniscus	ml-R	11150	5	0.332203	0	0	1	0	0	0.2	0	0	3.01021	0	0	0.602041
11171	right cerebellum related fiber tracts	cbf-R	11101	2	4.90988	56	32	19	16	21	28.8	11.4056	6.51748	3.86975	3.25874	4.27709	5.86573
11172	right cerebellar commissure	cbc-R	11171	3	0.0339687	0	0	0	0	0	0	0	0	0	0	0	0
11173	right cerebellar peduncles	cbp-R	11171	3	1.41009	51	25	19	16	19	26	36.1678	17.7293	13.4743	11.3468	13.4743	18.4385
11174	right superior cerebelar peduncles	scp-R	11173	4	0.430109	48	23	13	15	15	22.8	111.6	53.4748	30.2249	34.8749	34.8749	53.0098
11175	right superior cerebellar peduncle decussation	dscp-R	11174	5	0.0243281	0	0	0	0	0	0	0	0	0	0	0	0
11177	right uncinate fascicle	uf-R	11174	5	0.0424687	0	0	0	0	0	0	0	0	0	0	0	0
11178	right ventral spinocerebellar tract	sctv-R	11174	5	0.142875	11	3	2	0	0	3.2	76.9904	20.9974	13.9983	0	0	22.3972
11179	right middle cerebellar peduncle	mcp-R	11173	4	0.54575	2	2	6	1	3	2.8	3.66468	3.66468	10.994	1.83234	5.49702	5.13055
11180	right inferior cerebellar peduncle	icp-R	11173	4	0.434234	1	0	0	0	1	0.4	2.3029	0	0	0	2.3029	0.921162
11181	right dorsal spinocerebellar tract	sctd-R	11180	5	0.0735313	1	0	0	0	0	0.2	13.5997	0	0	0	0	2.71993
11188	right arbor vitae	arb-R	11171	3	3.46581	5	7	0	0	2	2.8	1.44266	2.01973	0	0	0.577065	0.807891
11189	right supra-callosal cerebral white matter	scwm-R	11101	2	0.538359	0	0	0	0	0	0	0	0	0	0	0	0
11190	right lateral forebrain bundle system	lfbs-R	11101	2	6.94287	21	41	18	43	34	31.4	3.02468	5.90533	2.59259	6.1934	4.89711	4.52262
11191	right corpus callosum	cc-R	11190	3	3.90708	1	3	0	2	1	1.4	0.255946	0.767837	0	0.511891	0.255946	0.358324
11192	right corpus callosum, anterior forceps	fa-R	11191	4	0.864375	0	3	0	0	1	0.8	0	3.47072	0	0	1.15691	0.925524
11193	right external capsule	ec-R	11192	5	0.436547	0	3	0	0	1	0.8	0	6.87211	0	0	2.2907	1.83256
11194	right corpus callosum, extreme capsule	ee-R	11191	4	0.04675	0	0	0	0	0	0	0	0	0	0	0	0
11195	right genu of corpus callosum	ccg-R	11191	4	0.416328	1	0	0	0	0	0.2	2.40195	0	0	0	0	0.48039
11196	right corpus callosum, posterior forceps	fp-R	11191	4	0.681094	0	0	0	1	0	0.2	0	0	0	1.46823	0	0.293645
11198	right corpus callosum, body	ccb-R	11191	4	1.52391	0	0	0	1	0	0.2	0	0	0	0.656208	0	0.131242
11199	right corpus callosum, splenium	ccs-R	11191	4	0.374625	0	0	0	0	0	0	0	0	0	0	0	0
11200	right corticospinal tract	cst-R	11190	3	1.84884	18	26	13	32	24	22.6	9.73581	14.0628	7.03142	17.3081	12.9811	12.2239
11201	right internal capsule	int-R	11200	4	1.0495	14	24	11	31	23	20.6	13.3397	22.868	10.4812	29.5379	21.9152	19.6284
11202	right cerebal peduncle	cpd-R	11200	4	0.441328	1	1	0	1	1	0.8	2.26589	2.26589	0	2.26589	2.26589	1.81271
11207	right pyramid	py-R	11200	4	0.280313	2	1	2	0	0	1	7.13489	3.56745	7.13489	0	0	3.56745
11208	right pyramidal decussation	pyd-R	11200	4	0.0356719	1	0	0	0	0	0.2	28.0333	0	0	0	0	5.60666
11211	right thalamus related	lfbst-R	11190	3	1.18695	2	12	5	9	9	7.4	1.68499	10.1099	4.21247	7.58244	7.58244	6.23445
11212	right external medullary lamina of the thalamus	em-R	11211	4	0.0556094	0	0	0	0	0	0	0	0	0	0	0	0
11216	right optic radiation	or-R	11211	4	0.928094	2	6	2	3	5	3.6	2.15495	6.46486	2.15495	3.23243	5.38739	3.87892
11217	right auditory radiation	ar-R	11211	4	0.20325	0	6	3	6	4	3.8	0	29.5203	14.7601	29.5203	19.6802	18.6962
11218	right extrapyramidal fiber systems	eps-R	11101	2	0.616031	23	4	1	0	1	5.8	37.3358	6.49318	1.62329	0	1.62329	9.41511
11219	right cerebral nuclei related	epsc-R	11218	3	0.0563125	0	1	1	0	0	0.4	0	17.758	17.758	0	0	7.10322
11221	right nigrostriatal tract	nst-R	11219	4	0.0563125	0	1	1	0	0	0.4	0	17.758	17.758	0	0	7.10322
11226	right tectospinal pathway	tsp-R	11218	3	0.256891	2	2	0	0	1	1	7.78541	7.78541	0	0	3.89271	3.89271
11227	right direct tectospinal pathway	tspd-R	11226	4	1.5625e-05	0	0	0	0	0	0	0	0	0	0	0	0
11228	right doral tegmental decussation	dtd-R	11226	4	0.0035625	0	0	0	0	0	0	0	0	0	0	0	0
11229	right crossed tectospinal pathway	tspc-R	11226	4	0.253312	2	2	0	0	1	1	7.89539	7.89539	0	0	3.94769	3.94769
11230	right rubrospinal tract	rust-R	11218	3	0.302828	21	1	0	0	0	4.4	69.3463	3.3022	0	0	0	14.5297
11231	right ventral tegmental decussation	vtd-R	11230	4	0.0189687	0	0	0	0	0	0	0	0	0	0	0	0
11238	right medial forebrain bundle system	mfbs-R	11101	2	3.52559	5	7	0	3	2	3.4	1.4182	1.98548	0	0.850921	0.56728	0.964377
11239	right cerebrum related	mfbc-R	11238	3	3.11459	4	7	0	3	1	3	1.28428	2.24748	0	0.963207	0.321069	0.963207
11240	right amygdalar capsule	amc-R	11239	4	0.0808906	1	0	0	0	0	0.2	12.3624	0	0	0	0	2.47247
11242	right anterior commissure, temporal limb	act-R	11239	4	0.106594	1	1	0	0	0	0.4	9.38141	9.38141	0	0	0	3.75257
11243	right cingulum bundle	cing-R	11239	4	0.633172	0	1	0	0	0	0.2	0	1.57935	0	0	0	0.31587
11244	right fornix system	fxs-R	11239	4	2.12319	2	3	0	3	1	1.8	0.94198	1.41297	0	1.41297	0.47099	0.847782
11245	right alveus	alv-R	11244	5	0.696984	1	0	0	3	1	1	1.43475	0	0	4.30426	1.43475	1.43475
11246	right dorsal fornix	df-R	11244	5	0.019	0	0	0	0	0	0	0	0	0	0	0	0
11247	right fimbria	fi-R	11244	5	0.757359	1	0	0	0	0	0.2	1.32038	0	0	0	0	0.264075
11250	right postcommissural fornix	fxpo-R	11244	5	0.13875	0	3	0	0	0	0.6	0	21.6216	0	0	0	4.32432
11251	right medial corticohypothalamic tract	mct-R	11250	6	0.004	0	0	0	0	0	0	0	0	0	0	0	0
11252	right columns of the fornix	fx-R	11250	6	0.13475	0	3	0	0	0	0.6	0	22.2635	0	0	0	4.45269
11253	right hippocampal commissures	hc-R	11244	5	0.511094	0	0	0	0	0	0	0	0	0	0	0	0
11254	right dorsal hippocampal commissure	dhc-R	11253	6	0.477687	0	0	0	0	0	0	0	0	0	0	0	0
11255	right ventral hippocampal commissure	vhc-R	11253	6	0.0334062	0	0	0	0	0	0	0	0	0	0	0	0
11259	right stria terminalis	st-R	11239	4	0.17075	0	2	0	0	0	0.4	0	11.713	0	0	0	2.34261
11260	right commissural branch of stria terminalis	stc-R	11259	5	0.0177656	0	2	0	0	0	0.4	0	112.577	0	0	0	22.5154
11261	right hypothalamus related	mfsbshy-R	11238	3	0.411	1	0	0	0	1	0.4	2.43309	0	0	0	2.43309	0.973236
11262	right medial forebrain bundle	mfb-R	11261	4	0.0249375	0	0	0	0	0	0	0	0	0	0	0	0
11265	right supraoptic commissures	sup-R	11261	4	0.0129531	0	0	0	0	1	0.2	0	0	0	0	77.2014	15.4403
11277	right mammillary related	mfbsma-R	11261	4	0.130125	1	0	0	0	0	0.2	7.68492	0	0	0	0	1.53698
11278	right principal mammillary tract	pm-R	11277	5	0.01675	0	0	0	0	0	0	0	0	0	0	0	0
11279	right mammillothalamic tract	mtt-R	11277	5	0.0643125	0	0	0	0	0	0	0	0	0	0	0	0
11280	right mammillotegmental tract	mtg-R	11277	5	0.0328594	1	0	0	0	0	0.2	30.4327	0	0	0	0	6.08654
11281	right mammillary peduncle	mp-R	11277	5	0.0162031	0	0	0	0	0	0	0	0	0	0	0	0
11284	right epithalamus related	mfbse-R	11261	4	0.242984	0	0	0	0	0	0	0	0	0	0	0	0
11285	right stria medullaris	sm-R	11284	5	0.135375	0	0	0	0	0	0	0	0	0	0	0	0
11286	right fasciculus retroflexus	fr-R	11284	5	0.0836563	0	0	0	0	0	0	0	0	0	0	0	0
11287	right habenular commissure	hbc-R	11284	5	0.0239531	0	0	0	0	0	0	0	0	0	0	0	0
11292	right ventricular systems	VS-R	10000	1	3.01538	3	8	6	7	4	5.6	0.994901	2.65307	1.9898	2.32144	1.32653	1.85715
11293	right lateral ventricle	VL-R	11292	2	1.85317	3	1	3	4	2	2.6	1.61885	0.539615	1.61885	2.15846	1.07923	1.403
11295	right subependymal zone	SEZ-R	11293	3	0.0688281	0	0	0	0	0	0	0	0	0	0	0	0
11296	right choroid plexus	chpl-R	11293	3	0.727828	1	1	2	2	1	1.4	1.37395	1.37395	2.7479	2.7479	1.37395	1.92353
11299	right third ventricle	V3-R	11292	2	0.466687	0	5	2	1	2	2	0	10.7138	4.28552	2.14276	4.28552	4.28552
11300	right cerebral aqueduct	AQ-R	11292	2	0.209484	0	1	0	0	0	0.2	0	4.77363	0	0	0	0.954725
11301	right fourth ventricle	V4-R	11292	2	0.485563	0	1	1	2	0	0.8	0	2.05947	2.05947	4.11893	0	1.64757
11302	right lateral recess	V4r-R	11301	3	0.231766	0	0	0	0	0	0	0	0	0	0	0	0
11303	right central canal, spinal cord/medulla	c-R	11292	2	0.00046875	0	0	0	0	0	0	0	0	0	0	0	0
11327	right dorsal hippocampus	HIP-DR	10454	7	3.09455	0	2	0	1	0	0.6	0	0.646298	0	0.323149	0	0.193889
11328	right ventral hippocampus	HIP-VR	10454	7	8.67756	15	5	1	23	6	10	1.7286	0.576199	0.11524	2.65051	0.691438	1.1524

### Sheet: Mecp2++ VU595
id	name	acronym	parent_structure_id	depth	volume (mm^3)	Gogliotti_7343_3 count	Gogliotti_165 count	Gogliotti_7345_3 count	Gogliotti_161 count	Gogliotti_7344_1 count	AVERAGE count VU595Pos	Gogliotti_7343_3 density (cells/mm^3)	Gogliotti_165 density (cells/mm^3)	Gogliotti_7345_3 density (cells/mm^3)	Gogliotti_161 density (cells/mm^3)	Gogliotti_7344_1 density (cells/mm^3)	AVERAGE density (cells/mm^3) VU595Pos
-1	background	bkd	-2	-1	699.557	680	536	412	606	390	524.8	0.972044	0.7662	0.588945	0.866263	0.557496	0.75019
0	left root	root-L	-1	0	250.986	2353	2254	2408	2680	1032	2145.4	9.37504	8.9806	9.59418	10.6779	4.11179	8.5479
1	left Basic cell groups and regions	grey-L	0	1	224.593	2187	2048	2266	2479	924	1980.8	9.73762	9.11872	10.0894	11.0377	4.11411	8.81951
2	left Cerebrum	CH-L	1	2	137.894	1018	1198	1421	1700	686	1204.6	7.3825	8.68785	10.305	12.3283	4.97485	8.73571
3	left Cerebral cortex	CTX-L	2	3	110.753	520	309	78	667	45	323.8	4.69511	2.78998	0.704267	6.02239	0.406308	2.92361
4	left Cortical plate	CTXpl-L	3	4	106.3	491	284	75	638	43	306.2	4.61899	2.67167	0.705548	6.00186	0.404514	2.88052
5	left Isocortex	Isocortex-L	4	5	61.6276	237	75	19	439	19	157.8	3.84568	1.21699	0.308303	7.12343	0.308303	2.56054
6	left Frontal pole, cerebral cortex	FRP-L	5	6	0.486187	3	1	0	0	0	0.8	6.17046	2.05682	0	0	0	1.64546
7	left Frontal pole, layer 1	FRP1-L	6	7	0.12675	0	0	0	0	0	0	0	0	0	0	0	0
8	left Frontal pole, layer 2/3	FRP2/3-L	6	7	0.117031	1	0	0	0	0	0.2	8.54473	0	0	0	0	1.70895
9	left Frontal pole, layer 5	FRP5-L	6	7	0.185797	2	1	0	0	0	0.6	10.7644	5.38222	0	0	0	3.22933
10	left Frontal pole, layer 6a	FRP6a-L	6	7	0.0560937	0	0	0	0	0	0	0	0	0	0	0	0
11	left Frontal pole, layer 6b	FRP6b-L	6	7	0.000515625	0	0	0	0	0	0	0	0	0	0	0	0
12	left Somatomotor areas	MO-L	5	6	12.231	22	11	2	153	0	37.6	1.7987	0.899351	0.163518	12.5091	0	3.07414
18	left Primary motor area	MOp-L	12	7	5.67673	16	7	0	88	0	22.2	2.81852	1.2331	0	15.5019	0	3.9107
19	left Primary motor area, Layer 1	MOp1-L	18	8	0.664609	5	1	0	7	0	2.6	7.52322	1.50464	0	10.5325	0	3.91207
20	left Primary motor area, Layer 2/3	MOp2/3-L	18	8	1.84444	6	5	0	38	0	9.8	3.25302	2.71085	0	20.6025	0	5.31327
21	left Primary motor area, Layer 5	MOp5-L	18	8	1.6362	5	0	0	34	0	7.8	3.05586	0	0	20.7798	0	4.76713
22	left Primary motor area, Layer 6a	MOp6a-L	18	8	1.43795	0	1	0	9	0	2	0	0.695433	0	6.2589	0	1.39087
23	left Primary motor area, Layer 6b	MOp6b-L	18	8	0.0935312	0	0	0	0	0	0	0	0	0	0	0	0
24	left Secondary motor area	MOs-L	12	7	6.55431	6	4	2	65	0	15.4	0.915428	0.610285	0.305143	9.91713	0	2.3496
25	left Secondary motor area, layer 1	MOs1-L	24	8	1.16431	1	3	0	14	0	3.6	0.858876	2.57663	0	12.0243	0	3.09195
26	left Secondary motor area, layer 2/3	MOs2/3-L	24	8	1.90164	2	1	2	11	0	3.2	1.05172	0.525862	1.05172	5.78448	0	1.68276
27	left Secondary motor area, layer 5	MOs5-L	24	8	2.26159	3	0	0	28	0	6.2	1.3265	0	0	12.3806	0	2.74143
28	left Secondary motor area, layer 6a	MOs6a-L	24	8	1.18917	0	0	0	12	0	2.4	0	0	0	10.0911	0	2.01821
29	left Secondary motor area, layer 6b	MOs6b-L	24	8	0.0375938	0	0	0	0	0	0	0	0	0	0	0	0
30	left Somatosensory areas	SS-L	5	6	16.6662	41	18	2	111	2	34.8	2.46007	1.08003	0.120004	6.6602	0.120004	2.08806
37	left Primary somatosensory area	SSp-L	30	7	12.1535	32	13	0	97	0	28.4	2.63299	1.06965	0	7.98124	0	2.33678
44	left Primary somatosensory area, nose	SSp-n-L	37	8	1.5097	9	2	0	8	0	3.8	5.96144	1.32476	0	5.29906	0	2.51705
45	left Primary somatosensory area, nose, layer 1	SSp-n1-L	44	9	0.202813	1	0	0	0	0	0.2	4.93066	0	0	0	0	0.986133
46	left Primary somatosensory area, nose, layer 2/3	SSp-n2/3-L	44	9	0.320188	0	0	0	4	0	0.8	0	0	0	12.4927	0	2.49854
47	left Primary somatosensory area, nose, layer 4	SSp-n4-L	44	9	0.274109	0	0	0	2	0	0.4	0	0	0	7.29636	0	1.45927
48	left Primary somatosensory area, nose, layer 5	SSp-n5-L	44	9	0.283516	4	2	0	1	0	1.4	14.1086	7.05428	0	3.52714	0	4.938
49	left Primary somatosensory area, nose, layer 6a	SSp-n6a-L	44	9	0.402328	4	0	0	1	0	1	9.94213	0	0	2.48553	0	2.48553
50	left Primary somatosensory area, nose, layer 6b	SSp-n6b-L	44	9	0.02675	0	0	0	0	0	0	0	0	0	0	0	0
51	left Primary somatosensory area, barrel field	SSp-bfd-L	37	8	3.14573	5	5	0	44	0	10.8	1.58945	1.58945	0	13.9872	0	3.43322
52	left Primary somatosensory area, barrel field, layer 1	SSp-bfd1-L	51	9	0.419375	0	0	0	3	0	0.6	0	0	0	7.1535	0	1.4307
53	left Primary somatosensory area, barrel field, layer 2/3	SSp-bfd2/3-L	51	9	0.758219	2	1	0	21	0	4.8	2.63776	1.31888	0	27.6965	0	6.33063
54	left Primary somatosensory area, barrel field, layer 4	SSp-bfd4-L	51	9	0.641266	1	3	0	13	0	3.4	1.55942	4.67825	0	20.2724	0	5.30202
55	left Primary somatosensory area, barrel field, layer 5	SSp-bfd5-L	51	9	0.603984	1	1	0	6	0	1.6	1.65567	1.65567	0	9.93403	0	2.64908
56	left Primary somatosensory area, barrel field, layer 6a	SSp-bfd6a-L	51	9	0.648828	1	0	0	1	0	0.4	1.54124	0	0	1.54124	0	0.616496
57	left Primary somatosensory area, barrel field, layer 6b	SSp-bfd6b-L	51	9	0.0740625	0	0	0	0	0	0	0	0	0	0	0	0
65	left Primary somatosensory area, lower limb	SSp-ll-L	37	8	1.17648	0	1	0	9	0	2	0	0.84999	0	7.64991	0	1.69998
66	left Primary somatosensory area, lower limb, layer 1	SSp-ll1-L	65	9	0.149266	0	0	0	2	0	0.4	0	0	0	13.3989	0	2.67979
67	left Primary somatosensory area, lower limb, layer 2/3	SSp-ll2/3-L	65	9	0.32325	0	0	0	1	0	0.2	0	0	0	3.09358	0	0.618716
68	left Primary somatosensory area, lower limb, layer 4	SSp-ll4-L	65	9	0.136687	0	1	0	0	0	0.2	0	7.31596	0	0	0	1.46319
69	left Primary somatosensory area, lower limb, layer 5	SSp-ll5-L	65	9	0.278	0	0	0	4	0	0.8	0	0	0	14.3885	0	2.8777
70	left Primary somatosensory area, lower limb, layer 6a	SSp-ll6a-L	65	9	0.263891	0	0	0	2	0	0.4	0	0	0	7.5789	0	1.51578
71	left Primary somatosensory area, lower limb, layer 6b	SSp-ll6b-L	65	9	0.0253906	0	0	0	0	0	0	0	0	0	0	0	0
72	left Primary somatosensory area, mouth	SSp-m-L	37	8	3.10533	15	3	0	15	0	6.6	4.83041	0.966081	0	4.83041	0	2.12538
73	left Primary somatosensory area, mouth, layer 1	SSp-m1-L	72	9	0.390437	0	0	0	0	0	0	0	0	0	0	0	0
74	left Primary somatosensory area, mouth, layer 2/3	SSp-m2/3-L	72	9	0.749062	1	1	0	1	0	0.6	1.335	1.335	0	1.335	0	0.801001
75	left Primary somatosensory area, mouth, layer 4	SSp-m4-L	72	9	0.473687	2	1	0	7	0	2	4.22219	2.1111	0	14.7777	0	4.22219
76	left Primary somatosensory area, mouth, layer 5	SSp-m5-L	72	9	0.608719	6	0	0	6	0	2.4	9.85677	0	0	9.85677	0	3.94271
77	left Primary somatosensory area, mouth, layer 6a	SSp-m6a-L	72	9	0.826094	6	1	0	1	0	1.6	7.2631	1.21052	0	1.21052	0	1.93683
78	left Primary somatosensory area, mouth, layer 6b	SSp-m6b-L	72	9	0.0573281	0	0	0	0	0	0	0	0	0	0	0	0
79	left Primary somatosensory area, upper limb	SSp-ul-L	37	8	1.88472	1	0	0	19	0	4	0.530583	0	0	10.0811	0	2.12233
80	left Primary somatosensory area, upper limb, layer 1	SSp-ul1-L	79	9	0.230641	0	0	0	1	0	0.2	0	0	0	4.33575	0	0.86715
81	left Primary somatosensory area, upper limb, layer 2/3	SSp-ul2/3-L	79	9	0.489187	1	0	0	8	0	1.8	2.04421	0	0	16.3536	0	3.67957
82	left Primary somatosensory area, upper limb, layer 4	SSp-ul4-L	79	9	0.261641	0	0	0	3	0	0.6	0	0	0	11.4661	0	2.29322
83	left Primary somatosensory area, upper limb, layer 5	SSp-ul5-L	79	9	0.395625	0	0	0	6	0	1.2	0	0	0	15.1659	0	3.03318
84	left Primary somatosensory area, upper limb, layer 6a	SSp-ul6a-L	79	9	0.470547	0	0	0	1	0	0.2	0	0	0	2.12519	0	0.425037
85	left Primary somatosensory area, upper limb, layer 6b	SSp-ul6b-L	79	9	0.0370781	0	0	0	0	0	0	0	0	0	0	0	0
86	left Primary somatosensory area, trunk	SSp-tr-L	37	8	0.700375	0	2	0	0	0	0.4	0	2.85561	0	0	0	0.571123
87	left Primary somatosensory area, trunk, layer 1	SSp-tr1-L	86	9	0.102281	0	0	0	0	0	0	0	0	0	0	0	0
88	left Primary somatosensory area, trunk, layer 2/3	SSp-tr2/3-L	86	9	0.21225	0	0	0	0	0	0	0	0	0	0	0	0
89	left Primary somatosensory area, trunk, layer 4	SSp-tr4-L	86	9	0.0759688	0	1	0	0	0	0.2	0	13.1633	0	0	0	2.63266
90	left Primary somatosensory area, trunk, layer 5	SSp-tr5-L	86	9	0.176469	0	0	0	0	0	0	0	0	0	0	0	0
91	left Primary somatosensory area, trunk, layer 6a	SSp-tr6a-L	86	9	0.116219	0	1	0	0	0	0.2	0	8.60446	0	0	0	1.72089
92	left Primary somatosensory area, trunk, layer 6b	SSp-tr6b-L	86	9	0.0171875	0	0	0	0	0	0	0	0	0	0	0	0
93	left Primary somatosensory area, unassigned	SSp-un-L	37	8	0.631156	2	0	0	2	0	0.8	3.16879	0	0	3.16879	0	1.26751
94	left Primary somatosensory area, unassigned, layer 1	SSp-un1-L	93	9	0.0831563	1	0	0	0	0	0.2	12.0256	0	0	0	0	2.40511
95	left Primary somatosensory area, unassigned, layer 2/3	SSp-un2/3-L	93	9	0.165391	1	0	0	0	0	0.2	6.04629	0	0	0	0	1.20926
96	left Primary somatosensory area, unassigned, layer 4	SSp-un4-L	93	9	0.0940938	0	0	0	1	0	0.2	0	0	0	10.6277	0	2.12554
97	left Primary somatosensory area, unassigned, layer 5	SSp-un5-L	93	9	0.129125	0	0	0	1	0	0.2	0	0	0	7.74443	0	1.54889
98	left Primary somatosensory area, unassigned, layer 6a	SSp-un6a-L	93	9	0.146953	0	0	0	0	0	0	0	0	0	0	0	0
99	left Primary somatosensory area, unassigned, layer 6b	SSp-un6b-L	93	9	0.0124375	0	0	0	0	0	0	0	0	0	0	0	0
100	left Supplemental somatosensory area	SSs-L	30	7	4.51267	9	5	2	14	2	6.4	1.99438	1.10799	0.443196	3.10237	0.443196	1.41823
101	left Supplemental somatosensory area, layer 1	SSs1-L	100	8	0.624	0	0	0	3	0	0.6	0	0	0	4.80769	0	0.961538
102	left Supplemental somatosensory area, layer 2/3	SSs2/3-L	100	8	1.07248	1	1	1	1	0	0.8	0.932415	0.932415	0.932415	0.932415	0	0.745932
103	left Supplemental somatosensory area, layer 4	SSs4-L	100	8	0.583187	1	0	1	5	1	1.6	1.71471	0	1.71471	8.57357	1.71471	2.74354
104	left Supplemental somatosensory area, layer 5	SSs5-L	100	8	1.09273	3	0	0	4	0	1.4	2.74541	0	0	3.66054	0	1.28119
105	left Supplemental somatosensory area, layer 6a	SSs6a-L	100	8	1.0377	3	4	0	1	1	1.8	2.891	3.85467	0	0.963667	0.963667	1.7346
106	left Supplemental somatosensory area, layer 6b	SSs6b-L	100	8	0.102563	1	0	0	0	0	0.2	9.75015	0	0	0	0	1.95003
107	left Gustatory areas	GU-L	5	6	0.884859	7	1	0	3	2	2.6	7.91086	1.13012	0	3.39037	2.26025	2.93832
108	left Gustatory areas, layer 1	GU1-L	107	7	0.0978125	1	0	0	0	0	0.2	10.2236	0	0	0	0	2.04473
109	left Gustatory areas, layer 2/3	GU2/3-L	107	7	0.201094	0	0	0	0	0	0	0	0	0	0	0	0
110	left Gustatory areas, layer 4	GU4-L	107	7	0.0735	0	0	0	2	0	0.4	0	0	0	27.2109	0	5.44218
111	left Gustatory areas, layer 5	GU5-L	107	7	0.272516	2	1	0	1	1	1	7.33903	3.66951	0	3.66951	3.66951	3.66951
112	left Gustatory areas, layer 6a	GU6a-L	107	7	0.219875	2	0	0	0	1	0.6	9.09608	0	0	0	4.54804	2.72882
113	left Gustatory areas, layer 6b	GU6b-L	107	7	0.0200625	2	0	0	0	0	0.4	99.6885	0	0	0	0	19.9377
114	left Visceral area	VISC-L	5	6	1.17708	6	0	1	5	2	2.8	5.09737	0	0.849561	4.24781	1.69912	2.37877
115	left Visceral area, layer 1	VISC1-L	114	7	0.171578	0	0	0	0	2	0.4	0	0	0	0	11.6565	2.3313
116	left Visceral area, layer 2/3	VISC2/3-L	114	7	0.268859	1	0	1	1	0	0.6	3.71942	0	3.71942	3.71942	0	2.23165
117	left Visceral area, layer 4	VISC4-L	114	7	0.0913438	0	0	0	2	0	0.4	0	0	0	21.8953	0	4.37906
118	left Visceral area, layer 5	VISC5-L	114	7	0.353406	2	0	0	2	0	0.8	5.65921	0	0	5.65921	0	2.26368
119	left Visceral area, layer 6a	VISC6a-L	114	7	0.267125	3	0	0	0	0	0.6	11.2307	0	0	0	0	2.24614
120	left Visceral area, layer 6b	VISC6b-L	114	7	0.0247656	0	0	0	0	0	0	0	0	0	0	0	0
121	left Auditory areas	AUD-L	5	6	2.90358	6	0	1	5	0	2.4	2.06642	0	0.344403	1.72201	0	0.826566
122	left Dorsal auditory area	AUDd-L	121	7	0.607375	3	0	1	1	0	1	4.93929	0	1.64643	1.64643	0	1.64643
123	left Dorsal auditory area, layer 1	AUDd1-L	122	8	0.098125	0	0	0	0	0	0	0	0	0	0	0	0
124	left Dorsal auditory area, layer 2/3	AUDd2/3-L	122	8	0.164	0	0	0	0	0	0	0	0	0	0	0	0
125	left Dorsal auditory area, layer 4	AUDd4-L	122	8	0.0660938	1	0	0	0	0	0.2	15.13	0	0	0	0	3.026
126	left Dorsal auditory area, layer 5	AUDd5-L	122	8	0.171656	2	0	1	1	0	0.8	11.6512	0	5.8256	5.8256	0	4.66048
127	left Dorsal auditory area, layer 6a	AUDd6a-L	122	8	0.0922656	0	0	0	0	0	0	0	0	0	0	0	0
128	left Dorsal auditory area, layer 6b	AUDd6b-L	122	8	0.0152344	0	0	0	0	0	0	0	0	0	0	0	0
136	left Primary auditory area	AUDp-L	121	7	1.07672	2	0	0	3	0	1	1.8575	0	0	2.78624	0	0.928748
137	left Primary auditory area, layer 1	AUDp1-L	136	8	0.189844	0	0	0	0	0	0	0	0	0	0	0	0
138	left Primary auditory area, layer 2/3	AUDp2/3-L	136	8	0.235625	0	0	0	0	0	0	0	0	0	0	0	0
139	left Primary auditory area, layer 4	AUDp4-L	136	8	0.117375	0	0	0	0	0	0	0	0	0	0	0	0
140	left Primary auditory area, layer 5	AUDp5-L	136	8	0.357438	1	0	0	2	0	0.6	2.79769	0	0	5.59538	0	1.67862
141	left Primary auditory area, layer 6a	AUDp6a-L	136	8	0.149203	0	0	0	1	0	0.2	0	0	0	6.70227	0	1.34045
142	left Primary auditory area, layer 6b	AUDp6b-L	136	8	0.0272344	1	0	0	0	0	0.2	36.7183	0	0	0	0	7.34366
143	left Posterior auditory area	AUDpo-L	121	7	0.306625	1	0	0	0	0	0.2	3.26131	0	0	0	0	0.652263
144	left Posterior auditory area, layer 1	AUDpo1-L	143	8	0.0567031	0	0	0	0	0	0	0	0	0	0	0	0
145	left Posterior auditory area, layer 2/3	AUDpo2/3-L	143	8	0.0732656	1	0	0	0	0	0.2	13.649	0	0	0	0	2.72979
146	left Posterior auditory area, layer 4	AUDpo4-L	143	8	0.0373125	0	0	0	0	0	0	0	0	0	0	0	0
147	left Posterior auditory area, layer 5	AUDpo5-L	143	8	0.0906875	0	0	0	0	0	0	0	0	0	0	0	0
148	left Posterior auditory area, layer 6a	AUDpo6a-L	143	8	0.0395781	0	0	0	0	0	0	0	0	0	0	0	0
149	left Posterior auditory area, layer 6b	AUDpo6b-L	143	8	0.00907812	0	0	0	0	0	0	0	0	0	0	0	0
150	left Ventral auditory area	AUDv-L	121	7	0.912859	0	0	0	1	0	0.2	0	0	0	1.09546	0	0.219092
151	left Ventral auditory area, layer 1	AUDv1-L	150	8	0.145922	0	0	0	0	0	0	0	0	0	0	0	0
152	left Ventral auditory area, layer 2/3	AUDv2/3-L	150	8	0.194344	0	0	0	0	0	0	0	0	0	0	0	0
153	left Ventral auditory area, layer 4	AUDv4-L	150	8	0.10675	0	0	0	0	0	0	0	0	0	0	0	0
154	left Ventral auditory area, layer 5	AUDv5-L	150	8	0.302219	0	0	0	1	0	0.2	0	0	0	3.30886	0	0.661772
155	left Ventral auditory area, layer 6a	AUDv6a-L	150	8	0.141672	0	0	0	0	0	0	0	0	0	0	0	0
156	left Ventral auditory area, layer 6b	AUDv6b-L	150	8	0.0219531	0	0	0	0	0	0	0	0	0	0	0	0
157	left Visual areas	VIS-L	5	6	6.73222	9	14	8	74	4	21.8	1.33685	2.07955	1.18832	10.9919	0.594158	3.23816
164	left Anterolateral visual area	VISal-L	157	7	0.379531	1	0	0	3	0	0.8	2.63483	0	0	7.90449	0	2.10786
165	left Anterolateral visual area, layer 1	VISal1-L	164	8	0.0589219	0	0	0	1	0	0.2	0	0	0	16.9716	0	3.39433
166	left Anterolateral visual area, layer 2/3	VISal2/3-L	164	8	0.099625	0	0	0	1	0	0.2	0	0	0	10.0376	0	2.00753
167	left Anterolateral visual area, layer 4	VISal4-L	164	8	0.0516719	0	0	0	1	0	0.2	0	0	0	19.3529	0	3.87058
168	left Anterolateral visual area, layer 5	VISal5-L	164	8	0.101766	1	0	0	0	0	0.2	9.8265	0	0	0	0	1.9653
169	left Anterolateral visual area, layer 6a	VISal6a-L	164	8	0.0563125	0	0	0	0	0	0	0	0	0	0	0	0
170	left Anterolateral visual area, layer 6b	VISal6b-L	164	8	0.0112344	0	0	0	0	0	0	0	0	0	0	0	0
171	left Anteromedial visual area	VISam-L	157	7	0.395188	0	1	0	3	0	0.8	0	2.53044	0	7.59133	0	2.02436
172	left Anteromedial visual area, layer 1	VISam1-L	171	8	0.0668594	0	0	0	0	0	0	0	0	0	0	0	0
173	left Anteromedial visual area, layer 2/3	VISam2/3-L	171	8	0.104	0	1	0	0	0	0.2	0	9.61538	0	0	0	1.92308
174	left Anteromedial visual area, layer 4	VISam4-L	171	8	0.0301719	0	0	0	1	0	0.2	0	0	0	33.1434	0	6.62869
175	left Anteromedial visual area, layer 5	VISam5-L	171	8	0.11375	0	0	0	2	0	0.4	0	0	0	17.5824	0	3.51648
176	left Anteromedial visual area, layer 6a	VISam6a-L	171	8	0.0677969	0	0	0	0	0	0	0	0	0	0	0	0
177	left Anteromedial visual area, layer 6b	VISam6b-L	171	8	0.0126094	0	0	0	0	0	0	0	0	0	0	0	0
178	left Lateral visual area	VISl-L	157	7	0.613094	4	1	0	1	1	1.4	6.52429	1.63107	0	1.63107	1.63107	2.2835
179	left Lateral visual area, layer 1	VISl1-L	178	8	0.0928125	0	0	0	0	0	0	0	0	0	0	0	0
180	left Lateral visual area, layer 2/3	VISl2/3-L	178	8	0.150609	4	0	0	0	1	1	26.5588	0	0	0	6.63969	6.63969
181	left Lateral visual area, layer 4	VISl4-L	178	8	0.0896406	0	0	0	0	0	0	0	0	0	0	0	0
182	left Lateral visual area, layer 5	VISl5-L	178	8	0.157	0	1	0	0	0	0.2	0	6.36943	0	0	0	1.27389
183	left Lateral visual area, layer 6a	VISl6a-L	178	8	0.103531	0	0	0	1	0	0.2	0	0	0	9.65892	0	1.93178
184	left Lateral visual area, layer 6b	VISl6b-L	178	8	0.0195	0	0	0	0	0	0	0	0	0	0	0	0
185	left Primary visual area	VISp-L	157	7	3.5377	2	11	7	61	3	16.8	0.565339	3.10936	1.97868	17.2428	0.848008	4.74884
186	left Primary visual area, layer 1	VISp1-L	185	8	0.630547	1	0	1	2	1	1	1.58592	0	1.58592	3.17185	1.58592	1.58592
187	left Primary visual area, layer 2/3	VISp2/3-L	185	8	0.999719	0	2	3	14	2	4.2	0	2.00056	3.00084	14.0039	2.00056	4.20118
188	left Primary visual area, layer 4	VISp4-L	185	8	0.512188	0	8	3	10	0	4.2	0	15.6193	5.85723	19.5241	0	8.20012
189	left Primary visual area, layer 5	VISp5-L	185	8	0.776203	1	1	0	25	0	5.4	1.28832	1.28832	0	32.2081	0	6.95694
190	left Primary visual area, layer 6a	VISp6a-L	185	8	0.534016	0	0	0	7	0	1.4	0	0	0	13.1082	0	2.62165
191	left Primary visual area, layer 6b	VISp6b-L	185	8	0.0850313	0	0	0	3	0	0.6	0	0	0	35.2811	0	7.05623
192	left Posterolateral visual area	VISpl-L	157	7	0.397141	0	0	0	1	0	0.2	0	0	0	2.518	0	0.5036
193	left Posterolateral visual area, layer 1	VISpl1-L	192	8	0.0949375	0	0	0	0	0	0	0	0	0	0	0	0
194	left Posterolateral visual area, layer 2/3	VISpl2/3-L	192	8	0.104203	0	0	0	0	0	0	0	0	0	0	0	0
195	left Posterolateral visual area, layer 4	VISpl4-L	192	8	0.0181875	0	0	0	0	0	0	0	0	0	0	0	0
196	left Posterolateral visual area, layer 5	VISpl5-L	192	8	0.121672	0	0	0	0	0	0	0	0	0	0	0	0
197	left Posterolateral visual area, layer 6a	VISpl6a-L	192	8	0.05375	0	0	0	1	0	0.2	0	0	0	18.6047	0	3.72093
198	left Posterolateral visual area, layer 6b	VISpl6b-L	192	8	0.00439063	0	0	0	0	0	0	0	0	0	0	0	0
199	left posteromedial visual area	VISpm-L	157	7	0.522125	0	1	0	0	0	0.2	0	1.91525	0	0	0	0.38305
200	left posteromedial visual area, layer 1	VISpm1-L	199	8	0.0939375	0	0	0	0	0	0	0	0	0	0	0	0
201	left posteromedial visual area, layer 2/3	VISpm2/3-L	199	8	0.146719	0	1	0	0	0	0.2	0	6.81576	0	0	0	1.36315
202	left posteromedial visual area, layer 4	VISpm4-L	199	8	0.0493281	0	0	0	0	0	0	0	0	0	0	0	0
203	left posteromedial visual area, layer 5	VISpm5-L	199	8	0.142469	0	0	0	0	0	0	0	0	0	0	0	0
204	left posteromedial visual area, layer 6a	VISpm6a-L	199	8	0.0753594	0	0	0	0	0	0	0	0	0	0	0	0
205	left posteromedial visual area, layer 6b	VISpm6b-L	199	8	0.0143125	0	0	0	0	0	0	0	0	0	0	0	0
206	left Laterointermediate area	VISli-L	157	7	0.246234	0	0	1	1	0	0.4	0	0	4.06117	4.06117	0	1.62447
207	left Laterointermediate area, layer 1	VISli1-L	206	8	0.0373438	0	0	0	0	0	0	0	0	0	0	0	0
208	left Laterointermediate area, layer 2/3	VISli2/3-L	206	8	0.0587188	0	0	1	0	0	0.2	0	0	17.0303	0	0	3.40607
209	left Laterointermediate area, layer 4	VISli4-L	206	8	0.0285313	0	0	0	0	0	0	0	0	0	0	0	0
210	left Laterointermediate area, layer 5	VISli5-L	206	8	0.0739687	0	0	0	1	0	0.2	0	0	0	13.5192	0	2.70384
211	left Laterointermediate area, layer 6a	VISli6a-L	206	8	0.0398437	0	0	0	0	0	0	0	0	0	0	0	0
212	left Laterointermediate area, layer 6b	VISli6b-L	206	8	0.00782813	0	0	0	0	0	0	0	0	0	0	0	0
213	left Postrhinal area	VISpor-L	157	7	0.641203	2	0	0	4	0	1.2	3.11914	0	0	6.23827	0	1.87148
214	left Postrhinal area, layer 1	VISpor1-L	213	8	0.125094	0	0	0	0	0	0	0	0	0	0	0	0
215	left Postrhinal area, layer 2/3	VISpor2/3-L	213	8	0.186953	2	0	0	3	0	1	10.6979	0	0	16.0468	0	5.34893
216	left Postrhinal area, layer 4	VISpor4-L	213	8	0.03025	0	0	0	0	0	0	0	0	0	0	0	0
217	left Postrhinal area, layer 5	VISpor5-L	213	8	0.192391	0	0	0	0	0	0	0	0	0	0	0	0
218	left Postrhinal area, layer 6a	VISpor6a-L	213	8	0.0902344	0	0	0	1	0	0.2	0	0	0	11.0823	0	2.21645
219	left Postrhinal area, layer 6b	VISpor6b-L	213	8	0.0162813	0	0	0	0	0	0	0	0	0	0	0	0
220	left Anterior cingulate area	ACA-L	5	6	2.7543	2	4	1	6	0	2.6	0.726138	1.45228	0.363069	2.17841	0	0.94398
226	left Anterior cingulate area, dorsal part	ACAd-L	220	7	1.55642	2	2	0	6	0	2	1.285	1.285	0	3.855	0	1.285
227	left Anterior cingulate area, dorsal part, layer 1	ACAd1-L	226	8	0.289625	1	1	0	0	0	0.4	3.45274	3.45274	0	0	0	1.3811
228	left Anterior cingulate area, dorsal part, layer 2/3	ACAd2/3-L	226	8	0.304125	0	0	0	0	0	0	0	0	0	0	0	0
229	left Anterior cingulate area, dorsal part, layer 5	ACAd5-L	226	8	0.600516	1	1	0	2	0	0.8	1.66524	1.66524	0	3.33047	0	1.33219
230	left Anterior cingulate area, dorsal part, layer 6a	ACAd6a-L	226	8	0.349875	0	0	0	4	0	0.8	0	0	0	11.4327	0	2.28653
231	left Anterior cingulate area, dorsal part, layer 6b	ACAd6b-L	226	8	0.0122813	0	0	0	0	0	0	0	0	0	0	0	0
232	left Anterior cingulate area, ventral part	ACAv-L	220	7	1.19788	0	2	1	0	0	0.6	0	1.66962	0.834812	0	0	0.500887
233	left Anterior cingulate area, ventral part, layer 1	ACAv1-L	232	8	0.234031	0	0	1	0	0	0.2	0	0	4.27293	0	0	0.854587
234	left Anterior cingulate area, ventral part, layer 2/3	ACAv2/3-L	232	8	0.247531	0	1	0	0	0	0.2	0	4.03989	0	0	0	0.807979
235	left Anterior cingulate area, ventral part, layer 5	ACAv5-L	232	8	0.504172	0	0	0	0	0	0	0	0	0	0	0	0
236	left Anterior cingulate area, ventral part, 6a	ACAv6a-L	232	8	0.181234	0	1	0	0	0	0.2	0	5.51772	0	0	0	1.10354
237	left Anterior cingulate area, ventral part, 6b	ACAv6b-L	232	8	0.0309062	0	0	0	0	0	0	0	0	0	0	0	0
238	left Prelimbic area	PL-L	5	6	1.1987	11	3	0	0	0	2.8	9.17658	2.5027	0	0	0	2.33586
239	left Prelimbic area, layer 1	PL1-L	238	7	0.254906	7	3	0	0	0	2	27.4611	11.769	0	0	0	7.84602
241	left Prelimbic area, layer 2/3	PL2/3-L	238	7	0.207531	2	0	0	0	0	0.4	9.6371	0	0	0	0	1.92742
242	left Prelimbic area, layer 5	PL5-L	238	7	0.494078	1	0	0	0	0	0.2	2.02397	0	0	0	0	0.404794
243	left Prelimbic area, layer 6a	PL6a-L	238	7	0.231484	1	0	0	0	0	0.2	4.31995	0	0	0	0	0.863989
244	left Prelimbic area, layer 6b	PL6b-L	238	7	0.0107031	0	0	0	0	0	0	0	0	0	0	0	0
245	left Infralimbic area	ILA-L	5	6	0.419797	3	3	0	0	0	1.2	7.14631	7.14631	0	0	0	2.85853
246	left Infralimbic area, layer 1	ILA1-L	245	7	0.0731406	1	3	0	0	0	0.8	13.6723	41.0169	0	0	0	10.9378
248	left Infralimbic area, layer 2/3	ILA2/3-L	245	7	0.0715625	1	0	0	0	0	0.2	13.9738	0	0	0	0	2.79476
249	left Infralimbic area, layer 5	ILA5-L	245	7	0.167359	0	0	0	0	0	0	0	0	0	0	0	0
250	left Infralimbic area, layer 6a	ILA6a-L	245	7	0.102422	1	0	0	0	0	0.2	9.76354	0	0	0	0	1.95271
251	left Infralimbic area, layer 6b	ILA6b-L	245	7	0.0053125	0	0	0	0	0	0	0	0	0	0	0	0
252	left Orbital area	ORB-L	5	6	2.94692	56	7	1	2	0	13.2	19.0029	2.37536	0.339337	0.678674	0	4.47925
258	left Orbital area, lateral part	ORBl-L	252	7	1.36347	16	0	1	0	0	3.4	11.7348	0	0.733423	0	0	2.49364
259	left Orbital area, lateral part, layer 1	ORBl1-L	258	8	0.187844	7	0	0	0	0	1.4	37.265	0	0	0	0	7.453
260	left Orbital area, lateral part, layer 2/3	ORBl2/3-L	258	8	0.31075	6	0	0	0	0	1.2	19.3081	0	0	0	0	3.86163
261	left Orbital area, lateral part, layer 5	ORBl5-L	258	8	0.603516	1	0	1	0	0	0.4	1.65696	0	1.65696	0	0	0.662783
262	left Orbital area, lateral part, layer 6a	ORBl6a-L	258	8	0.238687	2	0	0	0	0	0.4	8.37916	0	0	0	0	1.67583
263	left Orbital area, lateral part, layer 6b	ORBl6b-L	258	8	0.0226719	0	0	0	0	0	0	0	0	0	0	0	0
264	left Orbital area, medial part	ORBm-L	252	7	0.694828	25	6	0	2	0	6.6	35.9801	8.63523	0	2.87841	0	9.49875
265	left Orbital area, medial part, layer 1	ORBm1-L	264	8	0.205578	10	5	0	0	0	3	48.6433	24.3217	0	0	0	14.593
267	left Orbital area, medial part, layer 2/3	ORBm2/3-L	264	8	0.158234	14	1	0	1	0	3.2	88.4764	6.31974	0	6.31974	0	20.2232
268	left Orbital area, medial part, layer 5	ORBm5-L	264	8	0.235937	1	0	0	0	0	0.2	4.23841	0	0	0	0	0.847682
269	left Orbital area, medial part, layer 6a	ORBm6a-L	264	8	0.0932031	0	0	0	1	0	0.2	0	0	0	10.7293	0	2.14585
270	left Orbital area, medial part, layer 6b	ORBm6b-L	264	8	0.001875	0	0	0	0	0	0	0	0	0	0	0	0
272	left Orbital area, ventrolateral part	ORBvl-L	252	7	0.888625	15	1	0	0	0	3.2	16.88	1.12533	0	0	0	3.60107
273	left Orbital area, ventrolateral part, layer 1	ORBvl1-L	272	8	0.192719	5	1	0	0	0	1.2	25.9445	5.18891	0	0	0	6.22669
274	left Orbital area, ventrolateral part, layer 2/3	ORBvl2/3-L	272	8	0.261781	8	0	0	0	0	1.6	30.5599	0	0	0	0	6.11197
275	left Orbital area, ventrolateral part, layer 5	ORBvl5-L	272	8	0.309953	1	0	0	0	0	0.2	3.22629	0	0	0	0	0.645259
276	left Orbital area, ventrolateral part, layer 6a	ORBvl6a-L	272	8	0.119	1	0	0	0	0	0.2	8.40336	0	0	0	0	1.68067
277	left Orbital area, ventrolateral part, layer 6b	ORBvl6b-L	272	8	0.00517188	0	0	0	0	0	0	0	0	0	0	0	0
278	left Agranular insular area	AI-L	5	6	3.94978	41	1	2	48	5	19.4	10.3803	0.253179	0.506357	12.1526	1.26589	4.91166
279	left Agranular insular area, dorsal part	AId-L	278	7	1.86366	5	0	1	27	5	7.6	2.6829	0	0.53658	14.4877	2.6829	4.07801
280	left Agranular insular area, dorsal part, layer 1	AId1-L	279	8	0.230344	1	0	0	2	0	0.6	4.34134	0	0	8.68268	0	2.6048
281	left Agranular insular area, dorsal part, layer 2/3	AId2/3-L	279	8	0.463156	0	0	0	6	0	1.2	0	0	0	12.9546	0	2.59092
282	left Agranular insular area, dorsal part, layer 5	AId5-L	279	8	0.754219	3	0	1	15	4	4.6	3.97763	0	1.32588	19.8881	5.3035	6.09903
283	left Agranular insular area, dorsal part, layer 6a	AId6a-L	279	8	0.390719	1	0	0	4	1	1.2	2.55939	0	0	10.2375	2.55939	3.07126
284	left Agranular insular area, dorsal part, layer 6b	AId6b-L	279	8	0.0252188	0	0	0	0	0	0	0	0	0	0	0	0
285	left Agranular insular area, posterior part	AIp-L	278	7	1.21727	30	1	0	9	0	8	24.6454	0.821513	0	7.39362	0	6.57211
286	left Agranular insular area, posterior part, layer 1	AIp1-L	285	8	0.210953	0	0	0	0	0	0	0	0	0	0	0	0
287	left Agranular insular area, posterior part, layer 2/3	AIp2/3-L	285	8	0.401594	1	0	0	2	0	0.6	2.49008	0	0	4.98016	0	1.49405
288	left Agranular insular area, posterior part, layer 5	AIp5-L	285	8	0.376344	23	1	0	6	0	6	61.1143	2.65715	0	15.9429	0	15.9429
289	left Agranular insular area, posterior part, layer 6a	AIp6a-L	285	8	0.218109	6	0	0	1	0	1.4	27.5091	0	0	4.58486	0	6.4188
290	left Agranular insular area, posterior part, layer 6b	AIp6b-L	285	8	0.0102656	0	0	0	0	0	0	0	0	0	0	0	0
291	left Agranular insular area, ventral part	AIv-L	278	7	0.868859	6	0	1	12	0	3.8	6.90561	0	1.15093	13.8112	0	4.37355
292	left Agranular insular area, ventral part, layer 1	AIv1-L	291	8	0.125469	0	0	1	1	0	0.4	0	0	7.97011	7.97011	0	3.18804
293	left Agranular insular area, ventral part, layer 2/3	AIv2/3-L	291	8	0.297094	2	0	0	6	0	1.6	6.73188	0	0	20.1956	0	5.38551
294	left Agranular insular area, ventral part, layer 5	AIv5-L	291	8	0.360563	4	0	0	5	0	1.8	11.0938	0	0	13.8672	0	4.9922
295	left Agranular insular area, ventral part, layer 6a	AIv6a-L	291	8	0.0842344	0	0	0	0	0	0	0	0	0	0	0	0
296	left Agranular insular area, ventral part, layer 6b	AIv6b-L	291	8	0.0015	0	0	0	0	0	0	0	0	0	0	0	0
297	left Retrosplenial area	RSP-L	5	6	5.24383	4	7	1	17	4	6.6	0.762802	1.3349	0.1907	3.24191	0.762802	1.25862
298	left Retrosplenial area, lateral agranular part	RSPagl-L	297	7	1.17805	1	0	0	6	0	1.4	0.848863	0	0	5.09318	0	1.18841
299	left Retrosplenial area, lateral agranular part, layer 1	RSPagl1-L	298	8	0.253203	1	0	0	4	0	1	3.9494	0	0	15.7976	0	3.9494
300	left Retrosplenial area, lateral agranular part, layer 2/3	RSPagl2/3-L	298	8	0.334422	0	0	0	2	0	0.4	0	0	0	5.98047	0	1.19609
301	left Retrosplenial area, lateral agranular part, layer 5	RSPagl5-L	298	8	0.366734	0	0	0	0	0	0	0	0	0	0	0	0
302	left Retrosplenial area, lateral agranular part, layer 6a	RSPagl6a-L	298	8	0.205469	0	0	0	0	0	0	0	0	0	0	0	0
303	left Retrosplenial area, lateral agranular part, layer 6b	RSPagl6b-L	298	8	0.0182187	0	0	0	0	0	0	0	0	0	0	0	0
325	left Retrosplenial area, dorsal part	RSPd-L	297	7	1.89936	0	1	1	6	2	2	0	0.526493	0.526493	3.15896	1.05299	1.05299
326	left Retrosplenial area, dorsal part, layer 1	RSPd1-L	325	8	0.415375	0	0	0	2	1	0.6	0	0	0	4.81493	2.40746	1.44448
327	left Retrosplenial area, dorsal part, layer 2/3	RSPd2/3-L	325	8	0.486953	0	0	0	0	1	0.2	0	0	0	0	2.05359	0.410717
329	left Retrosplenial area, dorsal part, layer 5	RSPd5-L	325	8	0.603391	0	1	1	4	0	1.2	0	1.6573	1.6573	6.6292	0	1.98876
330	left Retrosplenial area, dorsal part, layer 6a	RSPd6a-L	325	8	0.377656	0	0	0	0	0	0	0	0	0	0	0	0
331	left Retrosplenial area, dorsal part, layer 6b	RSPd6b-L	325	8	0.0159844	0	0	0	0	0	0	0	0	0	0	0	0
332	left Retrosplenial area, ventral part	RSPv-L	297	7	2.16642	3	6	0	5	2	3.2	1.38477	2.76954	0	2.30795	0.923181	1.47709
333	left Retrosplenial area, ventral part, layer 1	RSPv1-L	332	8	0.462719	1	0	0	3	1	1	2.16114	0	0	6.48342	2.16114	2.16114
335	left Retrosplenial area, ventral part, layer 2/3	RSPv2/3-L	332	8	0.509938	1	2	0	1	1	1	1.96102	3.92205	0	1.96102	1.96102	1.96102
336	left Retrosplenial area, ventral part, layer 5	RSPv5-L	332	8	0.839812	1	4	0	1	0	1.2	1.19074	4.76297	0	1.19074	0	1.42889
337	left Retrosplenial area, ventral part, layer 6a	RSPv6a-L	332	8	0.329203	0	0	0	0	0	0	0	0	0	0	0	0
338	left Retrosplenial area, ventral part, layer 6b	RSPv6b-L	332	8	0.02475	0	0	0	0	0	0	0	0	0	0	0	0
339	left Posterior parietal association areas	PTLp-L	5	6	1.22713	1	1	0	4	0	1.2	0.814913	0.814913	0	3.25965	0	0.977895
346	left Anterior area	VISa-L	339	7	0.719063	0	0	0	0	0	0	0	0	0	0	0	0
347	left Anterior area, layer 1	VISa1-L	346	8	0.118875	0	0	0	0	0	0	0	0	0	0	0	0
348	left Anterior area, layer 2/3	VISa2/3-L	346	8	0.213438	0	0	0	0	0	0	0	0	0	0	0	0
349	left Anterior area, layer 4	VISa4-L	346	8	0.0775781	0	0	0	0	0	0	0	0	0	0	0	0
350	left Anterior area, layer 5	VISa5-L	346	8	0.177453	0	0	0	0	0	0	0	0	0	0	0	0
351	left Anterior area, layer 6a	VISa6a-L	346	8	0.111562	0	0	0	0	0	0	0	0	0	0	0	0
352	left Anterior area, layer 6b	VISa6b-L	346	8	0.0201563	0	0	0	0	0	0	0	0	0	0	0	0
353	left Rostrolateral visual area	VISrl-L	339	7	0.508062	1	1	0	4	0	1.2	1.96826	1.96826	0	7.87305	0	2.36191
354	left Rostrolateral area, layer 1	VISrl1-L	353	8	0.0847813	0	0	0	0	0	0	0	0	0	0	0	0
355	left Rostrolateral area, layer 2/3	VISrl2/3-L	353	8	0.137906	1	0	0	0	0	0.2	7.2513	0	0	0	0	1.45026
356	left Rostrolateral area, layer 4	VISrl4-L	353	8	0.0733906	0	0	0	0	0	0	0	0	0	0	0	0
357	left Rostrolateral area, layer 5	VISrl5-L	353	8	0.121781	0	1	0	4	0	1	0	8.21144	0	32.8458	0	8.21144
358	left Rostrolateral area, layer 6a	VISrl6a-L	353	8	0.0756875	0	0	0	0	0	0	0	0	0	0	0	0
359	left Rostrolateral area, layer 6b	VISrl6b-L	353	8	0.0145156	0	0	0	0	0	0	0	0	0	0	0	0
360	left Temporal association areas	TEa-L	5	6	1.55525	2	1	0	7	0	2	1.28597	0.642983	0	4.50088	0	1.28597
361	left Temporal association areas, layer 1	TEa1-L	360	7	0.267375	0	1	0	1	0	0.4	0	3.74007	0	3.74007	0	1.49603
362	left Temporal association areas, layer 2/3	TEa2/3-L	360	7	0.351672	1	0	0	1	0	0.4	2.84356	0	0	2.84356	0	1.13742
363	left Temporal association areas, layer 4	TEa4-L	360	7	0.156188	0	0	0	0	0	0	0	0	0	0	0	0
364	left Temporal association areas, layer 5	TEa5-L	360	7	0.475313	1	0	0	4	0	1	2.10388	0	0	8.41552	0	2.10388
365	left Temporal association areas, layer 6a	TEa6a-L	360	7	0.261359	0	0	0	1	0	0.2	0	0	0	3.82615	0	0.76523
366	left Temporal association areas, layer 6b	TEa6b-L	360	7	0.0433438	0	0	0	0	0	0	0	0	0	0	0	0
367	left Perirhinal area	PERI-L	5	6	0.395078	9	2	0	3	0	2.8	22.7803	5.06229	0	7.59343	0	7.08721
368	left Perirhinal area, layer 1	PERI1-L	367	7	0.111312	0	1	0	0	0	0.2	0	8.98372	0	0	0	1.79674
369	left Perirhinal area, layer 2/3	PERI2/3-L	367	7	0.166344	1	1	0	2	0	0.8	6.01165	6.01165	0	12.0233	0	4.80932
370	left Perirhinal area, layer 5	PERI5-L	367	7	0.0840625	7	0	0	1	0	1.6	83.2714	0	0	11.8959	0	19.0335
371	left Perirhinal area, layer 6a	PERI6a-L	367	7	0.0267031	1	0	0	0	0	0.2	37.4488	0	0	0	0	7.48976
372	left Perirhinal area, layer 6b	PERI6b-L	367	7	0.00665625	0	0	0	0	0	0	0	0	0	0	0	0
373	left Ectorhinal area	ECT-L	5	6	0.855719	14	1	0	1	0	3.2	16.3605	1.16861	0	1.16861	0	3.73955
374	left Ectorhinal area/Layer 1	ECT1-L	373	7	0.132234	0	0	0	0	0	0	0	0	0	0	0	0
375	left Ectorhinal area/Layer 2/3	ECT2/3-L	373	7	0.236656	0	0	0	1	0	0.2	0	0	0	4.22554	0	0.845108
376	left Ectorhinal area/Layer 5	ECT5-L	373	7	0.264719	8	1	0	0	0	1.8	30.2208	3.77759	0	0	0	6.79967
377	left Ectorhinal area/Layer 6a	ECT6a-L	373	7	0.195266	6	0	0	0	0	1.2	30.7274	0	0	0	0	6.14547
378	left Ectorhinal area/Layer 6b	ECT6b-L	373	7	0.0268437	0	0	0	0	0	0	0	0	0	0	0	0
379	left Olfactory areas	OLF-L	4	5	23.3528	118	110	54	136	22	88	5.05293	4.71036	2.31236	5.82371	0.942071	3.76829
380	left Main olfactory bulb	MOB-L	379	6	8.23197	9	43	26	26	13	23.4	1.0933	5.22354	3.15842	3.15842	1.57921	2.84258
386	left Accessory olfactory bulb	AOB-L	379	6	0.325625	0	0	0	1	0	0.2	0	0	0	3.07102	0	0.614203
387	left Accessory olfactory bulb, glomerular layer	AOBgl-L	386	7	0.0773125	0	0	0	0	0	0	0	0	0	0	0	0
388	left Accessory olfactory bulb, granular layer	AOBgr-L	386	7	0.110172	0	0	0	0	0	0	0	0	0	0	0	0
389	left Accessory olfactory bulb, mitral layer	AOBmi-L	386	7	0.138141	0	0	0	1	0	0.2	0	0	0	7.239	0	1.4478
390	left Anterior olfactory nucleus	AON-L	379	6	2.43467	38	9	4	15	0	13.2	15.6079	3.6966	1.64293	6.16099	0	5.42168
398	left Taenia tecta	TT-L	379	6	0.719469	4	3	0	10	2	3.8	5.55966	4.16974	0	13.8991	2.77983	5.28167
399	left Taenia tecta, dorsal part	TTd-L	398	7	0.360281	1	1	0	5	1	1.6	2.77561	2.77561	0	13.878	2.77561	4.44097
405	left Taenia tecta, ventral part	TTv-L	398	7	0.359187	3	2	0	5	1	2.2	8.35218	5.56812	0	13.9203	2.78406	6.12493
410	left Dorsal peduncular area	DP-L	379	6	0.250141	2	1	1	1	0	1	7.9955	3.99775	3.99775	3.99775	0	3.99775
416	left Piriform area	PIR-L	379	6	5.78252	36	25	4	43	2	22	6.22566	4.32338	0.69174	7.43621	0.34587	3.80457
421	left Nucleus of the lateral olfactory tract	NLOT-L	379	6	0.159344	1	0	10	6	0	3.4	6.27574	0	62.7574	37.6544	0	21.3375
423	left Nucleus of the lateral olfactory tract, molecular layer	NLOT1-L	421	7	0.0557187	0	0	0	2	0	0.4	0	0	0	35.8946	0	7.17891
424	left Nucleus of the lateral olfactory tract, pyramidal layer	NLOT2-L	421	7	0.07475	0	0	7	2	0	1.8	0	0	93.6455	26.7559	0	24.0803
425	left Nucleus of the lateral olfactory tract, layer 3	NLOT3-L	421	7	0.028875	1	0	3	2	0	1.2	34.632	0	103.896	69.2641	0	41.5584
426	left Cortical amygdalar area	COA-L	379	6	1.63231	11	16	3	15	1	9.2	6.73891	9.80204	1.83788	9.18942	0.612628	5.63618
427	left Cortical amygdalar area, anterior part	COAa-L	426	7	0.383734	6	4	1	3	1	3	15.6358	10.4239	2.60597	7.81791	2.60597	7.81791
431	left Cortical amygdalar area, posterior part	COAp-L	426	7	1.24858	5	12	2	12	0	6.2	4.00456	9.61093	1.60182	9.61093	0	4.96565
432	left Cortical amygdalar area, posterior part, lateral zone	COApl-L	431	8	0.601016	5	3	2	4	0	2.8	8.31925	4.99155	3.3277	6.6554	0	4.65878
438	left Cortical amygdalar area, posterior part, medial zone	COApm-L	431	8	0.647563	0	9	0	8	0	3.4	0	13.8983	0	12.354	0	5.25046
444	left Piriform-amygdalar area	PAA-L	379	6	0.595578	1	4	0	2	0	1.4	1.67904	6.71616	0	3.35808	0	2.35066
449	left Postpiriform transition area	TR-L	379	6	0.699453	3	0	0	2	0	1	4.28907	0	0	2.85938	0	1.42969
454	left Hippocampal formation	HPF-L	4	5	21.3199	136	99	2	63	2	60.4	6.37901	4.64354	0.093809	2.95498	0.093809	2.83303
455	left Hippocampal region	HIP-L	454	6	11.8634	19	26	2	17	0	12.8	1.60157	2.19162	0.168586	1.43298	0	1.07895
456	left Ammon's horn	CA-L	455	7	8.47361	16	13	1	15	0	9	1.88822	1.53418	0.118013	1.7702	0	1.06212
457	left Field CA1	CA1-L	456	8	5.10416	8	11	0	7	0	5.2	1.56735	2.15511	0	1.37143	0	1.01878
462	left Field CA2	CA2-L	456	8	0.237891	0	0	0	0	0	0	0	0	0	0	0	0
467	left Field CA3	CA3-L	456	8	3.13156	8	2	1	8	0	3.8	2.55464	0.638659	0.319329	2.55464	0	1.21345
473	left Dentate gyrus	DG-L	455	7	3.2985	3	13	1	2	0	3.8	0.909504	3.94119	0.303168	0.606336	0	1.15204
474	left Dentate gyrus, molecular layer	DG-mo-L	473	8	2.15433	2	13	1	1	0	3.4	0.928364	6.03436	0.464182	0.464182	0	1.57822
475	left Dentate gyrus, polymorph layer	DG-po-L	473	8	0.342516	0	0	0	1	0	0.2	0	0	0	2.91957	0	0.583915
476	left Dentate gyrus, granule cell layer	DG-sg-L	473	8	0.801656	1	0	0	0	0	0.2	1.24742	0	0	0	0	0.249483
490	left Fasciola cinerea	FC-L	455	7	0.0305469	0	0	0	0	0	0	0	0	0	0	0	0
491	left Induseum griseum	IG-L	455	7	0.0607031	0	0	0	0	0	0	0	0	0	0	0	0
492	left Retrohippocampal region	RHP-L	454	6	9.24641	117	72	0	46	2	47.4	12.6536	7.78681	0	4.97491	0.2163	5.12632
493	left Entorhinal area	ENT-L	492	7	5.70411	114	62	0	33	1	42	19.9856	10.8694	0	5.7853	0.175312	7.36311
494	left Entorhinal area, lateral part	ENTl-L	493	8	3.18856	106	11	0	10	0	25.4	33.2438	3.44983	0	3.13621	0	7.96597
495	left Entorhinal area, lateral part, layer 1	ENTl1-L	494	9	0.490312	4	1	0	2	0	1.4	8.15806	2.03952	0	4.07903	0	2.85532
496	left Entorhinal area, lateral part, layer 2	ENTl2-L	494	9	0.801859	9	3	0	2	0	2.8	11.2239	3.7413	0	2.4942	0	3.49188
500	left Entorhinal area, lateral part, layer 3	ENTl3-L	494	9	0.659062	15	3	0	3	0	4.2	22.7596	4.55192	0	4.55192	0	6.37269
503	left Entorhinal area, lateral part, layer 5	ENTl5-L	494	9	0.713437	49	4	0	2	0	11	68.6816	5.60666	0	2.80333	0	15.4183
505	left Entorhinal area, lateral part, layer 6a	ENTl6a-L	494	9	0.523891	29	0	0	1	0	6	55.3551	0	0	1.9088	0	11.4528
507	left Entorhinal area, medial part, dorsal zone	ENTm-L	493	8	2.51555	8	51	0	23	1	16.6	3.18022	20.2739	0	9.14314	0.397528	6.59896
508	left Entorhinal area, medial part, dorsal zone, layer 1	ENTm1-L	507	9	0.622594	1	11	0	2	0	2.8	1.60618	17.668	0	3.21237	0	4.49731
509	left Entorhinal area, medial part, dorsal zone, layer 2	ENTm2-L	507	9	0.630703	2	26	0	8	0	7.2	3.17106	41.2238	0	12.6843	0	11.4158
512	left Entorhinal area, medial part, dorsal zone, layer 3	ENTm3-L	507	9	0.491547	2	6	0	6	0	2.8	4.06879	12.2064	0	12.2064	0	5.6963
514	left Entorhinal area, medial part, dorsal zone, layer 5	ENTm5-L	507	9	0.456797	2	5	0	7	1	3	4.37831	10.9458	0	15.3241	2.18916	6.56747
516	left Entorhinal area, medial part, dorsal zone, layer 6	ENTm6-L	507	9	0.313906	1	3	0	0	0	0.8	3.18566	9.55699	0	0	0	2.54853
523	left Parasubiculum	PAR-L	492	7	0.466609	0	1	0	0	0	0.2	0	2.14312	0	0	0	0.428624
527	left Postsubiculum	POST-L	492	7	0.540156	0	0	0	0	0	0	0	0	0	0	0	0
531	left Presubiculum	PRE-L	492	7	0.461906	0	1	0	0	0	0.2	0	2.16494	0	0	0	0.432988
535	left Subiculum	SUB-L	492	7	1.05156	1	5	0	5	0	2.2	0.950966	4.75483	0	4.75483	0	2.09212
544	left Prosubiculum	ProS-L	492	7	0.649906	2	1	0	6	1	2	3.07737	1.53868	0	9.2321	1.53868	3.07737
553	left Hippocampo-amygdalar transition area	HATA-L	492	7	0.211062	0	2	0	1	0	0.6	0	9.47587	0	4.73793	0	2.84276
554	left Area prostriata	APr-L	492	7	0.161094	0	0	0	1	0	0.2	0	0	0	6.20757	0	1.24151
555	left Cortical subplate	CTXsp-L	3	4	4.45309	29	25	3	29	2	17.6	6.51233	5.61407	0.673689	6.51233	0.449126	3.95231
557	left Claustrum	CLA-L	555	5	0.276016	1	0	0	1	0	0.4	3.62298	0	0	3.62298	0	1.44919
558	left Endopiriform nucleus	EP-L	555	5	1.39517	12	9	1	10	1	6.6	8.60109	6.45082	0.716758	7.16758	0.716758	4.7306
559	left Endopiriform nucleus, dorsal part	EPd-L	558	6	0.908828	8	4	0	7	1	4	8.80254	4.40127	0	7.70223	1.10032	4.40127
560	left Endopiriform nucleus, ventral part	EPv-L	558	6	0.486344	4	5	1	3	0	2.6	8.22464	10.2808	2.05616	6.16848	0	5.34601
561	left Lateral amygdalar nucleus	LA-L	555	5	0.418609	1	3	0	0	0	0.8	2.38886	7.16659	0	0	0	1.91109
562	left Basolateral amygdalar nucleus	BLA-L	555	5	0.950453	3	5	2	6	0	3.2	3.15639	5.26065	2.10426	6.31278	0	3.36682
563	left Basolateral amygdalar nucleus, anterior part	BLAa-L	562	6	0.385328	0	0	1	0	0	0.2	0	0	2.59519	0	0	0.519038
564	left Basolateral amygdalar nucleus, posterior part	BLAp-L	562	6	0.355703	1	1	0	0	0	0.4	2.81133	2.81133	0	0	0	1.12453
565	left Basolateral amygdalar nucleus, ventral part	BLAv-L	562	6	0.209422	2	4	1	6	0	2.6	9.5501	19.1002	4.77505	28.6503	0	12.4151
566	left Basomedial amygdalar nucleus	BMA-L	555	5	0.742437	12	6	0	6	1	5	16.163	8.08149	0	8.08149	1.34691	6.73457
567	left Basomedial amygdalar nucleus, anterior part	BMAa-L	566	6	0.383953	12	5	0	5	1	4.6	31.2538	13.0224	0	13.0224	2.60448	11.9806
568	left Basomedial amygdalar nucleus, posterior part	BMAp-L	566	6	0.358484	0	1	0	1	0	0.4	0	2.78952	0	2.78952	0	1.11581
569	left Posterior amygdalar nucleus	PA-L	555	5	0.483109	0	1	0	5	0	1.2	0	2.06992	0	10.3496	0	2.48391
570	left Cerebral nuclei	CNU-L	2	3	27.1403	498	889	1343	1033	641	880.8	18.3491	32.7558	49.4837	38.0615	23.618	32.4536
571	left Striatum	STR-L	570	4	22.4693	223	311	513	477	221	349	9.92467	13.8411	22.8312	21.229	9.83566	15.5323
572	left Striatum dorsal region	STRd-L	571	5	13.0092	38	94	89	71	61	70.6	2.92102	7.22568	6.84134	5.45769	4.68901	5.42695
573	left Caudoputamen	CP-L	572	6	13.0092	38	94	89	71	61	70.6	2.92102	7.22568	6.84134	5.45769	4.68901	5.42695
574	left Striatum ventral region	STRv-L	571	5	4.32478	65	24	55	42	36	44.4	15.0297	5.54941	12.7174	9.71147	8.32412	10.2664
575	left Nucleus accumbens	ACB-L	574	6	2.19953	30	14	33	19	5	20.2	13.6393	6.36499	15.0032	8.6382	2.27321	9.18377
576	left Fundus of striatum	FS-L	574	6	0.216062	3	1	0	1	0	1	13.8849	4.62829	0	4.62829	0	4.62829
577	left Olfactory tubercle	OT-L	574	6	1.90919	32	9	22	22	31	23.2	16.7611	4.71405	11.5232	11.5232	16.2373	12.1518
585	left Lateral septal complex	LSX-L	571	5	1.77662	11	24	18	7	4	12.8	6.19151	13.5088	10.1316	3.94005	2.25146	7.20467
586	left Lateral septal nucleus	LS-L	585	6	1.52436	11	24	18	5	4	12.4	7.21615	15.7443	11.8082	3.28007	2.62405	8.13456
587	left Lateral septal nucleus, caudal (caudodorsal) part	LSc-L	586	7	0.281609	0	0	0	0	0	0	0	0	0	0	0	0
588	left Lateral septal nucleus, rostral (rostroventral) part	LSr-L	586	7	0.939234	4	20	13	1	1	7.8	4.25879	21.2939	13.8411	1.0647	1.0647	8.30464
589	left Lateral septal nucleus, ventral part	LSv-L	586	7	0.303516	7	4	5	4	3	4.6	23.0631	13.1789	16.4736	13.1789	9.88417	15.1557
590	left Septofimbrial nucleus	SF-L	585	6	0.233563	0	0	0	2	0	0.4	0	0	0	8.56302	0	1.7126
591	left Septohippocampal nucleus	SH-L	585	6	0.0187031	0	0	0	0	0	0	0	0	0	0	0	0
592	left Striatum-like amygdalar nuclei	sAMY-L	571	5	2.02355	91	121	270	299	80	172.2	44.9705	59.796	133.429	147.76	39.5345	85.0981
593	left Anterior amygdalar area	AAA-L	592	6	0.247109	17	26	144	159	56	80.4	68.7954	105.217	582.738	643.44	226.62	325.362
594	left Bed nucleus of the accessory olfactory tract	BA-L	592	6	0.0125781	0	2	0	0	0	0.4	0	159.006	0	0	0	31.8012
595	left Central amygdalar nucleus	CEA-L	592	6	0.659016	22	20	44	60	10	31.2	33.3831	30.3483	66.7662	91.0449	15.1741	47.3433
596	left Central amygdalar nucleus, capsular part	CEAc-L	595	7	0.154609	0	5	2	1	1	1.8	0	32.3396	12.9358	6.46791	6.46791	11.6422
597	left Central amygdalar nucleus, lateral part	CEAl-L	595	7	0.130016	0	1	2	4	1	1.6	0	7.69138	15.3828	30.7655	7.69138	12.3062
598	left Central amygdalar nucleus, medial part	CEAm-L	595	7	0.374391	22	14	40	55	8	27.8	58.7622	37.3941	106.84	146.905	21.3681	74.254
599	left Intercalated amygdalar nucleus	IA-L	592	6	0.0916094	0	0	2	0	0	0.4	0	0	21.8318	0	0	4.36637
600	left Medial amygdalar nucleus	MEA-L	592	6	1.01323	52	73	80	80	14	59.8	51.3208	72.0465	78.9551	78.9551	13.8171	59.0189
608	left Pallidum	PAL-L	570	4	4.671	275	578	830	556	420	531.8	58.8739	123.742	177.692	119.032	89.9165	113.851
609	left Pallidum, dorsal region	PALd-L	608	5	0.993391	15	12	24	26	11	17.6	15.0998	12.0798	24.1597	26.173	11.0732	17.7171
610	left Globus pallidus, external segment	GPe-L	609	6	0.781594	14	8	12	24	10	13.6	17.9121	10.2355	15.3532	30.7065	12.7944	17.4003
611	left Globus pallidus, internal segment	GPi-L	609	6	0.211797	1	4	12	2	1	4	4.7215	18.886	56.6581	9.44301	4.7215	18.886
612	left Pallidum, ventral region	PALv-L	608	5	1.69614	166	187	326	228	118	205	97.8692	110.25	192.201	134.423	69.5697	120.863
613	left Substantia innominata	SI-L	612	6	1.5138	128	105	183	127	59	120.4	84.5556	69.362	120.888	83.895	38.9748	79.5351
614	left Magnocellular nucleus	MA-L	612	6	0.182344	38	82	143	101	59	84.6	208.398	449.7	784.233	553.899	323.565	463.959
615	left Pallidum, medial region	PALm-L	608	5	0.743687	54	318	312	180	205	213.8	72.6111	427.599	419.531	242.037	275.653	287.486
616	left Medial septal complex	MSC-L	615	6	0.567531	54	318	311	179	205	213.4	95.1489	560.322	547.987	315.401	361.214	376.015
617	left Medial septal nucleus	MS-L	616	7	0.200891	3	40	43	15	16	23.4	14.9335	199.113	214.047	74.6675	79.6453	116.481
618	left Diagonal band nucleus	NDB-L	616	7	0.366641	51	278	268	164	189	190	139.101	758.236	730.961	447.304	515.491	518.219
619	left Triangular nucleus of septum	TRS-L	615	6	0.176156	0	0	1	1	0	0.4	0	0	5.67678	5.67678	0	2.27071
620	left Pallidum, caudal region	PALc-L	608	5	0.673984	6	9	8	6	3	6.4	8.90228	13.3534	11.8697	8.90228	4.45114	9.49577
621	left Bed nuclei of the stria terminalis	BST-L	620	6	0.670234	6	8	8	6	3	6.2	8.95209	11.9361	11.9361	8.95209	4.47605	9.2505
638	left Bed nucleus of the anterior commissure	BAC-L	620	6	0.00375	0	1	0	0	0	0.2	0	266.667	0	0	0	53.3333
639	left Brain stem	BS-L	1	2	59.8244	1149	734	840	739	219	736.2	19.2062	12.2692	14.0411	12.3528	3.66072	12.306
640	left Interbrain	IB-L	639	3	17.695	462	288	340	315	161	313.2	26.109	16.2758	19.2145	17.8016	9.09861	17.6999
641	left Thalamus	TH-L	640	4	10.1201	8	9	6	17	1	8.2	0.790503	0.889316	0.592877	1.67982	0.0988129	0.810265
642	left Thalamus, sensory-motor cortex related	DORsm-L	641	5	3.33758	2	1	1	6	0	2	0.599237	0.299618	0.299618	1.79771	0	0.599237
643	left Ventral group of the dorsal thalamus	VENT-L	642	6	2.42897	1	0	1	2	0	0.8	0.411697	0	0.411697	0.823395	0	0.329358
644	left Ventral anterior-lateral complex of the thalamus	VAL-L	643	7	0.409156	0	0	0	1	0	0.2	0	0	0	2.44405	0	0.488811
645	left Ventral medial nucleus of the thalamus	VM-L	643	7	0.462906	1	0	0	0	0	0.2	2.16026	0	0	0	0	0.432053
646	left Ventral posterior complex of the thalamus	VP-L	643	7	1.4172	0	0	1	1	0	0.4	0	0	0.705615	0.705615	0	0.282246
647	left Ventral posterolateral nucleus of the thalamus	VPL-L	646	8	0.438766	0	0	1	0	0	0.2	0	0	2.27912	0	0	0.455824
648	left Ventral posterolateral nucleus of the thalamus, parvicellular part	VPLpc-L	646	8	0.0494062	0	0	0	0	0	0	0	0	0	0	0	0
649	left Ventral posteromedial nucleus of the thalamus	VPM-L	646	8	0.822063	0	0	0	1	0	0.2	0	0	0	1.21645	0	0.243291
650	left Ventral posteromedial nucleus of the thalamus, parvicellular part	VPMpc-L	646	8	0.106969	0	0	0	0	0	0	0	0	0	0	0	0
651	left Posterior triangular thalamic nucleus	PoT-L	643	7	0.139703	0	0	0	0	0	0	0	0	0	0	0	0
652	left Subparafascicular nucleus	SPF-L	642	6	0.101906	0	0	0	0	0	0	0	0	0	0	0	0
653	left Subparafascicular nucleus, magnocellular part	SPFm-L	652	7	0.0346562	0	0	0	0	0	0	0	0	0	0	0	0
654	left Subparafascicular nucleus, parvicellular part	SPFp-L	652	7	0.06725	0	0	0	0	0	0	0	0	0	0	0	0
655	left Subparafascicular area	SPA-L	642	6	0.0648594	0	0	0	0	0	0	0	0	0	0	0	0
656	left Peripeduncular nucleus	PP-L	642	6	0.0305625	0	0	0	0	0	0	0	0	0	0	0	0
657	left Geniculate group, dorsal thalamus	GENd-L	642	6	0.711281	1	1	0	4	0	1.2	1.40591	1.40591	0	5.62365	0	1.6871
658	left Medial geniculate complex	MG-L	657	7	0.349656	1	0	0	1	0	0.4	2.85995	0	0	2.85995	0	1.14398
659	left Medial geniculate complex, dorsal part	MGd-L	658	8	0.0860469	1	0	0	0	0	0.2	11.6216	0	0	0	0	2.32431
660	left Medial geniculate complex, ventral part	MGv-L	658	8	0.138547	0	0	0	0	0	0	0	0	0	0	0	0
661	left Medial geniculate complex, medial part	MGm-L	658	8	0.125062	0	0	0	1	0	0.2	0	0	0	7.996	0	1.5992
662	left Dorsal part of the lateral geniculate complex	LGd-L	657	7	0.361625	0	1	0	3	0	0.8	0	2.7653	0	8.29589	0	2.21224
663	left Dorsal part of the lateral geniculate complex, shell	LGd-sh-L	662	8	0.103984	0	0	0	0	0	0	0	0	0	0	0	0
664	left Dorsal part of the lateral geniculate complex, core	LGd-co-L	662	8	0.209797	0	1	0	2	0	0.6	0	4.76652	0	9.53303	0	2.85991
665	left Dorsal part of the lateral geniculate complex, ipsilateral zone	LGd-ip-L	662	8	0.0478437	0	0	0	1	0	0.2	0	0	0	20.9014	0	4.18027
666	left Thalamus, polymodal association cortex related	DORpm-L	641	5	6.32333	6	7	5	11	1	6	0.948867	1.10701	0.790723	1.73959	0.158145	0.948867
667	left Lateral group of the dorsal thalamus	LAT-L	666	6	1.53897	2	2	0	1	0	1	1.29957	1.29957	0	0.649786	0	0.649786
668	left Lateral posterior nucleus of the thalamus	LP-L	667	7	0.601562	0	2	0	1	0	0.6	0	3.32468	0	1.66234	0	0.997403
669	left Posterior complex of the thalamus	PO-L	667	7	0.626141	2	0	0	0	0	0.4	3.19417	0	0	0	0	0.638834
670	left Posterior limiting nucleus of the thalamus	POL-L	667	7	0.102547	0	0	0	0	0	0	0	0	0	0	0	0
671	left Suprageniculate nucleus	SGN-L	667	7	0.0908906	0	0	0	0	0	0	0	0	0	0	0	0
672	left Ethmoid nucleus of the thalamus	Eth-L	667	7	0.117828	0	0	0	0	0	0	0	0	0	0	0	0
674	left Anterior group of the dorsal thalamus	ATN-L	666	6	1.07916	0	1	0	1	0	0.4	0	0.92665	0	0.92665	0	0.37066
675	left Anteroventral nucleus of thalamus	AV-L	674	7	0.207813	0	0	0	0	0	0	0	0	0	0	0	0
676	left Anteromedial nucleus	AM-L	674	7	0.205328	0	0	0	1	0	0.2	0	0	0	4.87025	0	0.974051
677	left Anteromedial nucleus, dorsal part	AMd-L	676	8	0.122266	0	0	0	0	0	0	0	0	0	0	0	0
678	left Anteromedial nucleus, ventral part	AMv-L	676	8	0.0830625	0	0	0	1	0	0.2	0	0	0	12.0391	0	2.40783
679	left Anterodorsal nucleus	AD-L	674	7	0.0802188	0	0	0	0	0	0	0	0	0	0	0	0
680	left Interanteromedial nucleus of the thalamus	IAM-L	674	7	0.02125	0	0	0	0	0	0	0	0	0	0	0	0
681	left Interanterodorsal nucleus of the thalamus	IAD-L	674	7	0.056375	0	0	0	0	0	0	0	0	0	0	0	0
682	left Lateral dorsal nucleus of thalamus	LD-L	674	7	0.508172	0	1	0	0	0	0.2	0	1.96784	0	0	0	0.393568
683	left Medial group of the dorsal thalamus	MED-L	666	6	1.00323	0	0	0	2	0	0.4	0	0	0	1.99355	0	0.39871
684	left Intermediodorsal nucleus of the thalamus	IMD-L	683	7	0.0850313	0	0	0	0	0	0	0	0	0	0	0	0
685	left Mediodorsal nucleus of thalamus	MD-L	683	7	0.688813	0	0	0	0	0	0	0	0	0	0	0	0
689	left Submedial nucleus of the thalamus	SMT-L	683	7	0.153609	0	0	0	0	0	0	0	0	0	0	0	0
690	left Perireunensis nucleus	PR-L	683	7	0.0757812	0	0	0	2	0	0.4	0	0	0	26.3918	0	5.27835
691	left Midline group of the dorsal thalamus	MTN-L	666	6	0.584016	1	0	0	1	0	0.4	1.71228	0	0	1.71228	0	0.684913
692	left Paraventricular nucleus of the thalamus	PVT-L	691	7	0.217141	1	0	0	1	0	0.4	4.60531	0	0	4.60531	0	1.84212
693	left Parataenial nucleus	PT-L	691	7	0.115016	0	0	0	0	0	0	0	0	0	0	0	0
694	left Nucleus of reuniens	RE-L	691	7	0.210328	0	0	0	0	0	0	0	0	0	0	0	0
695	left Xiphoid thalamic nucleus	Xi-L	691	7	0.0415312	0	0	0	0	0	0	0	0	0	0	0	0
696	left Intralaminar nuclei of the dorsal thalamus	ILM-L	666	6	0.800203	1	0	0	1	0	0.4	1.24968	0	0	1.24968	0	0.499873
697	left Rhomboid nucleus	RH-L	696	7	0.0445313	0	0	0	0	0	0	0	0	0	0	0	0
698	left Central medial nucleus of the thalamus	CM-L	696	7	0.122531	0	0	0	0	0	0	0	0	0	0	0	0
699	left Paracentral nucleus	PCN-L	696	7	0.119031	1	0	0	0	0	0.2	8.40116	0	0	0	0	1.68023
700	left Central lateral nucleus of the thalamus	CL-L	696	7	0.181703	0	0	0	0	0	0	0	0	0	0	0	0
701	left Parafascicular nucleus	PF-L	696	7	0.2445	0	0	0	0	0	0	0	0	0	0	0	0
702	left Posterior intralaminar thalamic nucleus	PIL-L	696	7	0.0879063	0	0	0	1	0	0.2	0	0	0	11.3758	0	2.27515
703	left Reticular nucleus of the thalamus	RT-L	666	6	0.7235	1	0	0	3	0	0.8	1.38217	0	0	4.14651	0	1.10574
704	left Geniculate group, ventral thalamus	GENv-L	666	6	0.261031	0	1	0	1	0	0.4	0	3.83096	0	3.83096	0	1.53238
705	left Intergeniculate leaflet of the lateral geniculate complex	IGL-L	704	7	0.0344375	0	1	0	0	0	0.2	0	29.0381	0	0	0	5.80762
706	left Intermediate geniculate nucleus	IntG-L	704	7	0.0111719	0	0	0	0	0	0	0	0	0	0	0	0
707	left Ventral part of the lateral geniculate complex	LGv-L	704	7	0.202109	0	0	0	1	0	0.2	0	0	0	4.94782	0	0.989563
710	left Subgeniculate nucleus	SubG-L	704	7	0.0133125	0	0	0	0	0	0	0	0	0	0	0	0
711	left Epithalamus	EPI-L	666	6	0.333219	1	3	5	1	1	2.2	3.00103	9.00309	15.0052	3.00103	3.00103	6.60227
712	left Medial habenula	MH-L	711	7	0.160234	1	1	5	1	1	1.8	6.24086	6.24086	31.2043	6.24086	6.24086	11.2335
713	left Lateral habenula	LH-L	711	7	0.172984	0	2	0	0	0	0.4	0	11.5617	0	0	0	2.31235
715	left Hypothalamus	HY-L	640	4	7.57487	454	279	334	298	160	305	59.935	36.8323	44.0931	39.3406	21.1225	40.2647
716	left Periventricular zone	PVZ-L	715	5	0.38225	12	37	15	21	5	18	31.3931	96.7953	39.2413	54.9379	13.0804	47.0896
717	left Supraoptic nucleus	SO-L	716	6	0.02325	11	23	11	16	5	13.2	473.118	989.247	473.118	688.172	215.054	567.742
718	left Accessory supraoptic group	ASO-L	716	6	0.00304688	0	0	0	0	0	0	0	0	0	0	0	0
720	left Paraventricular hypothalamic nucleus	PVH-L	716	6	0.0927969	0	0	0	0	0	0	0	0	0	0	0	0
731	left Periventricular hypothalamic nucleus, anterior part	PVa-L	716	6	0.0246094	1	2	0	0	0	0.6	40.6349	81.2698	0	0	0	24.381
732	left Periventricular hypothalamic nucleus, intermediate part	PVi-L	716	6	0.0966406	0	4	0	1	0	1	0	41.3905	0	10.3476	0	10.3476
733	left Arcuate hypothalamic nucleus	ARH-L	716	6	0.141906	0	8	4	4	0	3.2	0	56.3752	28.1876	28.1876	0	22.5501
734	left Periventricular region	PVR-L	715	5	1.01753	86	68	64	67	37	64.4	84.5183	66.8284	62.8973	65.8456	36.3625	63.2904
735	left Anterodorsal preoptic nucleus	ADP-L	734	6	0.0503906	1	4	1	5	1	2.4	19.845	79.3798	19.845	99.2248	19.845	47.6279
737	left Anteroventral preoptic nucleus	AVP-L	734	6	0.0459219	1	0	3	16	3	4.6	21.7761	0	65.3283	348.418	65.3283	100.17
738	left Anteroventral periventricular nucleus	AVPV-L	734	6	0.0902656	22	19	9	7	12	13.8	243.725	210.49	99.7057	77.5489	132.941	152.882
739	left Dorsomedial nucleus of the hypothalamus	DMH-L	734	6	0.186125	1	6	1	3	0	2.2	5.37273	32.2364	5.37273	16.1182	0	11.82
743	left Median preoptic nucleus	MEPO-L	734	6	0.0182187	0	0	0	1	0	0.2	0	0	0	54.8885	0	10.9777
744	left Medial preoptic area	MPO-L	734	6	0.278844	20	19	27	15	9	18	71.7248	68.1385	96.8284	53.7936	32.2761	64.5523
745	left Vascular organ of the lamina terminalis	OV-L	734	6	0.00417188	0	0	0	1	0	0.2	0	0	0	239.7	0	47.9401
746	left Posterodorsal preoptic nucleus	PD-L	734	6	0.00576562	0	0	0	0	0	0	0	0	0	0	0	0
747	left Parastrial nucleus	PS-L	734	6	0.0482969	3	1	4	1	1	2	62.1158	20.7053	82.8211	20.7053	20.7053	41.4105
749	left Periventricular hypothalamic nucleus, posterior part	PVp-L	734	6	0.0629531	0	0	0	0	0	0	0	0	0	0	0	0
750	left Periventricular hypothalamic nucleus, preoptic part	PVpo-L	734	6	0.0705469	21	7	3	1	3	7	297.674	99.2248	42.5249	14.175	42.5249	99.2248
751	left Subparaventricular zone	SBPV-L	734	6	0.0540625	1	1	0	3	0	1	18.4971	18.4971	0	55.4913	0	18.4971
752	left Suprachiasmatic nucleus	SCH-L	734	6	0.033	3	0	0	4	1	1.6	90.9091	0	0	121.212	30.303	48.4848
753	left Subfornical organ	SFO-L	734	6	0.0104219	1	2	0	0	0	0.6	95.952	191.904	0	0	0	57.5712
754	left Ventromedial preoptic nucleus	VMPO-L	734	6	0.0251094	7	6	11	1	1	5.2	278.78	238.955	438.083	39.8258	39.8258	207.094
755	left Ventrolateral preoptic nucleus	VLPO-L	734	6	0.0334375	5	3	5	9	6	5.6	149.533	89.7196	149.533	269.159	179.439	167.477
756	left Hypothalamic medial zone	MEZ-L	715	5	1.91661	44	30	12	38	7	26.2	22.9572	15.6526	6.26106	19.8267	3.65228	13.67
757	left Anterior hypothalamic nucleus	AHN-L	756	6	0.354687	33	9	6	22	1	14.2	93.0396	25.3744	16.9163	62.0264	2.81938	40.0352
762	left Mammillary body	MBO-L	756	6	0.50525	0	2	0	1	0	0.6	0	3.95844	0	1.97922	0	1.18753
763	left Lateral mammillary nucleus	LM-L	762	7	0.0388438	0	0	0	0	0	0	0	0	0	0	0	0
764	left Medial mammillary nucleus	MM-L	762	7	0.268203	0	0	0	0	0	0	0	0	0	0	0	0
765	left Medial mammillary nucleus, median part	MMme-L	764	8	0.0375	0	0	0	0	0	0	0	0	0	0	0	0
766	left Medial mammillary nucleus, lateral part	MMl-L	764	8	0.106578	0	0	0	0	0	0	0	0	0	0	0	0
767	left Medial mammillary nucleus, medial part	MMm-L	764	8	0.0681875	0	0	0	0	0	0	0	0	0	0	0	0
768	left Medial mammillary nucleus, posterior part	MMp-L	764	8	0.0182187	0	0	0	0	0	0	0	0	0	0	0	0
769	left Medial mammillary nucleus, dorsal part	MMd-L	764	8	0.0377188	0	0	0	0	0	0	0	0	0	0	0	0
770	left Supramammillary nucleus	SUM-L	762	7	0.126688	0	0	0	0	0	0	0	0	0	0	0	0
773	left Tuberomammillary nucleus	TM-L	762	7	0.0715156	0	2	0	1	0	0.6	0	27.9659	0	13.983	0	8.38977
774	left Tuberomammillary nucleus, dorsal part	TMd-L	773	8	0.0173281	0	1	0	0	0	0.2	0	57.7096	0	0	0	11.5419
775	left Tuberomammillary nucleus, ventral part	TMv-L	773	8	0.0541875	0	1	0	1	0	0.4	0	18.4544	0	18.4544	0	7.38178
776	left Medial preoptic nucleus	MPN-L	756	6	0.201141	5	14	4	1	2	5.2	24.8582	69.603	19.8866	4.97165	9.94329	25.8526
780	left Dorsal premammillary nucleus	PMd-L	756	6	0.0658594	0	0	1	0	0	0.2	0	0	15.1839	0	0	3.03677
781	left Ventral premammillary nucleus	PMv-L	756	6	0.0979063	1	2	0	6	4	2.6	10.2139	20.4277	0	61.2831	40.8554	26.556
782	left Paraventricular hypothalamic nucleus, descending division	PVHd-L	756	6	0.0653438	0	1	0	0	0	0.2	0	15.3037	0	0	0	3.06074
787	left Ventromedial hypothalamic nucleus	VMH-L	756	6	0.274313	4	2	0	0	0	1.2	14.5819	7.29095	0	0	0	4.37457
792	left Posterior hypothalamic nucleus	PH-L	756	6	0.352109	1	0	1	8	0	2	2.84003	0	2.84003	22.7202	0	5.68005
793	left Hypothalamic lateral zone	LZ-L	715	5	2.84344	177	93	181	94	72	123.4	62.2486	32.7069	63.6553	33.0586	25.3215	43.3982
794	left Lateral hypothalamic area	LHA-L	793	6	1.03606	99	65	129	58	43	78.8	95.5541	62.7375	124.51	55.9812	41.5033	76.0572
795	left Lateral preoptic area	LPO-L	793	6	0.277266	28	10	44	17	20	23.8	100.986	36.0665	158.693	61.313	72.133	85.8383
796	left Preparasubthalamic nucleus	PST-L	793	6	0.00645312	0	0	0	0	0	0	0	0	0	0	0	0
797	left Parasubthalamic nucleus	PSTN-L	793	6	0.0831875	0	0	0	0	0	0	0	0	0	0	0	0
798	left Perifornical nucleus	PeF-L	793	6	0.107047	7	1	0	0	0	1.6	65.3919	9.3417	0	0	0	14.9467
799	left Retrochiasmatic area	RCH-L	793	6	0.0739375	33	11	0	13	2	11.8	446.323	148.774	0	175.824	27.0499	159.594
800	left Subthalamic nucleus	STN-L	793	6	0.09725	0	1	0	0	0	0.2	0	10.2828	0	0	0	2.05656
801	left Tuberal nucleus	TU-L	793	6	0.261781	6	5	3	2	7	4.6	22.9199	19.0999	11.4599	7.63997	26.7399	17.5719
802	left Zona incerta	ZI-L	793	6	0.900453	4	0	5	4	0	2.6	4.44221	0	5.55276	4.44221	0	2.88744
804	left Fields of Forel	FF-L	802	7	0.120953	0	0	0	0	0	0	0	0	0	0	0	0
805	left Median eminence	ME-L	715	5	0.0387031	0	0	0	2	0	0.4	0	0	0	51.6754	0	10.3351
806	left Midbrain	MB-L	639	3	18.3348	252	160	95	108	33	129.6	13.7443	8.72655	5.18139	5.89042	1.79985	7.06851
807	left Midbrain, sensory related	MBsen-L	806	4	3.42742	1	11	1	15	0	5.6	0.291764	3.20941	0.291764	4.37647	0	1.63388
808	left Superior colliculus, sensory related	SCs-L	807	5	1.07722	0	2	0	9	0	2.2	0	1.85663	0	8.35485	0	2.0423
809	left Superior colliculus, optic layer	SCop-L	808	6	0.321	0	0	0	0	0	0	0	0	0	0	0	0
810	left Superior colliculus, superficial gray layer	SCsg-L	808	6	0.575438	0	2	0	2	0	0.8	0	3.47562	0	3.47562	0	1.39025
811	left Superior colliculus, zonal layer	SCzo-L	808	6	0.180781	0	0	0	7	0	1.4	0	0	0	38.7208	0	7.74417
812	left Inferior colliculus	IC-L	807	5	2.22356	0	8	0	3	0	2.2	0	3.59783	0	1.34919	0	0.989403
813	left Inferior colliculus, central nucleus	ICc-L	812	6	0.563344	0	7	0	2	0	1.8	0	12.4258	0	3.55023	0	3.19521
814	left Inferior colliculus, dorsal nucleus	ICd-L	812	6	0.661453	0	0	0	0	0	0	0	0	0	0	0	0
815	left Inferior colliculus, external nucleus	ICe-L	812	6	0.998766	0	1	0	1	0	0.4	0	1.00124	0	1.00124	0	0.400494
816	left Nucleus of the brachium of the inferior colliculus	NB-L	807	5	0.0437031	0	0	0	0	0	0	0	0	0	0	0	0
817	left Nucleus sagulum	SAG-L	807	5	0.049	1	1	0	0	0	0.4	20.4082	20.4082	0	0	0	8.16327
818	left Parabigeminal nucleus	PBG-L	807	5	0.0224062	0	0	0	1	0	0.2	0	0	0	44.6304	0	8.92608
819	left Midbrain trigeminal nucleus	MEV-L	807	5	0.0048125	0	0	1	2	0	0.6	0	0	207.792	415.584	0	124.675
820	left Subcommissural organ	SCO-L	807	5	0.00671875	0	0	0	0	0	0	0	0	0	0	0	0
821	left Midbrain, motor related	MBmot-L	806	4	10.638	120	55	55	51	10	58.2	11.2803	5.17016	5.17016	4.79415	0.940029	5.47097
822	left Substantia nigra, reticular part	SNr-L	821	5	0.773984	14	0	0	0	0	2.8	18.0882	0	0	0	0	3.61764
823	left Ventral tegmental area	VTA-L	821	5	0.213797	0	1	0	1	0	0.4	0	4.67734	0	4.67734	0	1.87093
824	left Paranigral nucleus	PN-L	821	5	0.0108437	0	0	0	0	0	0	0	0	0	0	0	0
825	left Midbrain reticular nucleus, retrorubral area	RR-L	821	5	0.0690469	0	0	0	0	1	0.2	0	0	0	0	14.4829	2.89658
826	left Midbrain reticular nucleus	MRN-L	821	5	2.57222	40	37	32	24	3	27.2	15.5508	14.3845	12.4406	9.33047	1.16631	10.5745
830	left Superior colliculus, motor related	SCm-L	821	5	2.82333	0	3	0	2	0	1	0	1.06258	0	0.708384	0	0.354192
831	left Superior colliculus, motor related, deep gray layer	SCdg-L	830	6	0.596406	0	0	0	0	0	0	0	0	0	0	0	0
832	left Superior colliculus, motor related, deep white layer	SCdw-L	830	6	0.165531	0	1	0	0	0	0.2	0	6.04116	0	0	0	1.20823
833	left Superior colliculus, motor related, intermediate white layer	SCiw-L	830	6	1.04506	0	0	0	1	0	0.2	0	0	0	0.956881	0	0.191376
834	left Superior colliculus, motor related, intermediate gray layer	SCig-L	830	6	1.01633	0	2	0	1	0	0.6	0	1.96787	0	0.983934	0	0.590361
838	left Periaqueductal gray	PAG-L	821	5	2.34272	24	9	17	14	4	13.6	10.2445	3.84169	7.25653	5.97596	1.70742	5.80522
839	left Precommissural nucleus	PRC-L	838	6	0.0857656	0	0	0	0	0	0	0	0	0	0	0	0
840	left Interstitial nucleus of Cajal	INC-L	838	6	0.0395469	0	0	0	0	0	0	0	0	0	0	0	0
841	left Nucleus of Darkschewitsch	ND-L	838	6	0.0459219	0	0	0	0	0	0	0	0	0	0	0	0
842	left Supraoculomotor periaqueductal gray	Su3-L	838	6	0.0209531	0	0	0	0	1	0.2	0	0	0	0	47.7256	9.54512
843	left Pretectal region	PRT-L	821	5	1.03964	1	1	1	1	0	0.8	0.961871	0.961871	0.961871	0.961871	0	0.769497
844	left Anterior pretectal nucleus	APN-L	843	6	0.638281	0	0	0	1	0	0.2	0	0	0	1.56671	0	0.313341
845	left Medial pretectal area	MPT-L	843	6	0.022	1	0	0	0	0	0.2	45.4545	0	0	0	0	9.09091
846	left Nucleus of the optic tract	NOT-L	843	6	0.102859	0	1	0	0	0	0.2	0	9.72201	0	0	0	1.9444
847	left Nucleus of the posterior commissure	NPC-L	843	6	0.143984	0	0	1	0	0	0.2	0	0	6.9452	0	0	1.38904
848	left Olivary pretectal nucleus	OP-L	843	6	0.0292188	0	0	0	0	0	0	0	0	0	0	0	0
849	left Posterior pretectal nucleus	PPT-L	843	6	0.0719844	0	0	0	0	0	0	0	0	0	0	0	0
850	left Retroparafascicular nucleus	RPF-L	843	6	0.0313125	0	0	0	0	0	0	0	0	0	0	0	0
852	left Cuneiform nucleus	CUN-L	821	5	0.275516	1	0	3	1	1	1.2	3.62956	0	10.8887	3.62956	3.62956	4.35547
853	left Red nucleus	RN-L	821	5	0.393844	14	1	2	3	1	4.2	35.5471	2.53908	5.07816	7.61723	2.53908	10.6641
854	left Oculomotor nucleus	III-L	821	5	0.0161875	23	1	0	1	0	5	1420.85	61.7761	0	61.7761	0	308.88
855	left Medial accesory oculomotor nucleus	MA3-L	821	5	0.00829688	0	0	0	0	0	0	0	0	0	0	0	0
856	left Edinger-Westphal nucleus	EW-L	821	5	0.01075	1	0	0	0	0	0.2	93.0233	0	0	0	0	18.6047
857	left Trochlear nucleus	IV-L	821	5	0.00345313	1	0	0	1	0	0.4	289.593	0	0	289.593	0	115.837
858	left Paratrochlear nucleus	Pa4-L	821	5	0.00795313	1	2	0	3	0	1.2	125.737	251.473	0	377.21	0	150.884
859	left Ventral tegmental nucleus	VTN-L	821	5	0.0186875	0	0	0	0	0	0	0	0	0	0	0	0
860	left Anterior tegmental nucleus	AT-L	821	5	0.0215781	0	0	0	0	0	0	0	0	0	0	0	0
861	left Lateral terminal nucleus of the accessory optic tract	LT-L	821	5	0.00890625	0	0	0	0	0	0	0	0	0	0	0	0
862	left Dorsal terminal nucleus of the accessory optic tract	DT-L	821	5	0.00567187	0	0	0	0	0	0	0	0	0	0	0	0
863	left Medial terminal nucleus of the accessory optic tract	MT-L	821	5	0.0215469	0	0	0	0	0	0	0	0	0	0	0	0
865	left Midbrain, behavioral state related	MBsta-L	806	4	0.901578	85	76	24	29	21	47	94.2791	84.2966	26.62	32.1658	23.2925	52.1308
866	left Substantia nigra, compact part	SNc-L	865	5	0.0984219	2	0	0	1	0	0.6	20.3207	0	0	10.1603	0	6.09621
867	left Pedunculopontine nucleus	PPN-L	865	5	0.445281	76	76	21	28	21	44.4	170.679	170.679	47.1612	62.8816	47.1612	99.7123
868	left Midbrain raphe nuclei	RAmb-L	865	5	0.357875	7	0	3	0	0	2	19.5599	0	8.38282	0	0	5.58854
869	left Interfascicular nucleus raphe	IF-L	868	6	0.0425781	0	0	0	0	0	0	0	0	0	0	0	0
870	left Interpeduncular nucleus	IPN-L	868	6	0.175422	1	0	0	0	0	0.2	5.70054	0	0	0	0	1.14011
871	left Interpeduncular nucleus, rostral	IPR-L	870	7	0.038875	0	0	0	0	0	0	0	0	0	0	0	0
872	left Interpeduncular nucleus, caudal	IPC-L	870	7	0.0328125	0	0	0	0	0	0	0	0	0	0	0	0
873	left Interpeduncular nucleus, apical	IPA-L	870	7	0.0119531	0	0	0	0	0	0	0	0	0	0	0	0
874	left Interpeduncular nucleus, lateral	IPL-L	870	7	0.031	0	0	0	0	0	0	0	0	0	0	0	0
875	left Interpeduncular nucleus, intermediate	IPI-L	870	7	0.0165469	0	0	0	0	0	0	0	0	0	0	0	0
876	left Interpeduncular nucleus, dorsomedial	IPDM-L	870	7	0.00979688	0	0	0	0	0	0	0	0	0	0	0	0
877	left Interpeduncular nucleus, dorsolateral	IPDL-L	870	7	0.018875	1	0	0	0	0	0.2	52.9801	0	0	0	0	10.596
878	left Interpeduncular nucleus, rostrolateral	IPRL-L	870	7	0.00967187	0	0	0	0	0	0	0	0	0	0	0	0
879	left Rostral linear nucleus raphe	RL-L	868	6	0.0263594	6	0	0	0	0	1.2	227.623	0	0	0	0	45.5246
880	left Central linear nucleus raphe	CLI-L	868	6	0.0411562	0	0	0	0	0	0	0	0	0	0	0	0
881	left Dorsal nucleus raphe	DR-L	868	6	0.0723594	0	0	3	0	0	0.6	0	0	41.4597	0	0	8.29195
882	left Hindbrain	HB-L	639	3	23.7945	435	286	405	316	25	293.4	18.2815	12.0196	17.0207	13.2804	1.05066	12.3306
883	left Pons	P-L	882	4	8.33855	190	92	159	145	16	120.4	22.7857	11.0331	19.0681	17.3891	1.9188	14.439
884	left Pons, sensory related	P-sen-L	883	5	1.9192	47	8	24	37	3	23.8	24.4893	4.1684	12.5052	19.2788	1.56315	12.401
885	left Nucleus of the lateral lemniscus	NLL-L	884	6	0.361687	1	0	0	0	0	0.2	2.76482	0	0	0	0	0.552964
889	left Principal sensory nucleus of the trigeminal	PSV-L	884	6	0.547578	1	0	3	1	0	1	1.82622	0	5.47867	1.82622	0	1.82622
890	left Parabrachial nucleus	PB-L	884	6	0.560469	28	1	3	13	2	9.4	49.9582	1.78422	5.35266	23.1949	3.56844	16.7717
891	left Koelliker-Fuse subnucleus	KF-L	890	7	0.0877187	0	0	0	0	0	0	0	0	0	0	0	0
902	left Superior olivary complex	SOC-L	884	6	0.449469	17	7	18	23	1	13.2	37.8224	15.5739	40.0473	51.1715	2.22485	29.368
903	left Superior olivary complex, periolivary region	POR-L	902	7	0.182	5	1	2	6	1	3	27.4725	5.49451	10.989	32.967	5.49451	16.4835
904	left Superior olivary complex, medial part	SOCm-L	902	7	0.0980469	5	3	16	0	0	4.8	50.996	30.5976	163.187	0	0	48.9562
905	left Superior olivary complex, lateral part	SOCl-L	902	7	0.169422	7	3	0	17	0	5.4	41.317	17.7073	0	100.341	0	31.8731
906	left Pons, motor related	P-mot-L	883	5	2.89581	73	28	78	46	4	45.8	25.2088	9.66913	26.9354	15.885	1.3813	15.8159
907	left Barrington's nucleus	B-L	906	6	0.00767187	0	0	0	0	0	0	0	0	0	0	0	0
908	left Dorsal tegmental nucleus	DTN-L	906	6	0.0518438	0	2	2	5	0	1.8	0	38.5775	38.5775	96.4436	0	34.7197
910	left Posterodorsal tegmental nucleus	PDTg-L	906	6	0.023875	0	0	0	0	0	0	0	0	0	0	0	0
911	left Pontine central gray	PCG-L	906	6	0.271094	19	3	2	7	3	6.8	70.0865	11.0663	7.37752	25.8213	11.0663	25.0836
912	left Pontine gray	PG-L	906	6	0.481984	0	0	0	0	0	0	0	0	0	0	0	0
913	left Pontine reticular nucleus, caudal part	PRNc-L	906	6	1.17408	30	20	48	21	1	24	25.552	17.0346	40.8831	17.8864	0.851732	20.4416
915	left Supragenual nucleus	SG-L	906	6	0.00859375	0	0	1	0	0	0.2	0	0	116.364	0	0	23.2727
917	left Supratrigeminal nucleus	SUT-L	906	6	0.130219	2	0	4	0	0	1.2	15.3588	0	30.7175	0	0	9.21526
918	left Tegmental reticular nucleus	TRN-L	906	6	0.344562	4	0	0	0	0	0.8	11.6089	0	0	0	0	2.32178
919	left Motor nucleus of trigeminal	V-L	906	6	0.177484	15	1	12	3	0	6.2	84.5145	5.6343	67.6116	16.9029	0	34.9327
920	left Peritrigeminal zone	P5-L	906	6	0.159812	3	2	9	10	0	4.8	18.772	12.5147	56.316	62.5733	0	30.0352
921	left Accessory trigeminal nucleus	Acs5-L	906	6	0.00723438	0	0	0	0	0	0	0	0	0	0	0	0
922	left Parvicellular motor 5 nucleus	PC5-L	906	6	0.0352656	0	0	0	0	0	0	0	0	0	0	0	0
923	left Intertrigeminal nucleus	I5-L	906	6	0.0220937	0	0	0	0	0	0	0	0	0	0	0	0
924	left Pons, behavioral state related	P-sat-L	883	5	1.72528	34	45	33	28	1	28.2	19.7069	26.0827	19.1273	16.2292	0.579616	16.3452
925	left Superior central nucleus raphe	CS-L	924	6	0.296687	2	0	0	0	0	0.4	6.7411	0	0	0	0	1.34822
928	left Locus ceruleus	LC-L	924	6	0.00732812	0	0	0	1	0	0.2	0	0	0	136.461	0	27.2921
929	left Laterodorsal tegmental nucleus	LDT-L	924	6	0.102125	13	38	22	22	1	19.2	127.295	372.093	215.422	215.422	9.79192	188.005
930	left Nucleus incertus	NI-L	924	6	0.0519219	0	0	0	0	0	0	0	0	0	0	0	0
931	left Pontine reticular nucleus	PRNr-L	924	6	1.18208	17	7	10	5	0	7.8	14.3815	5.92177	8.45968	4.22984	0	6.59855
932	left Nucleus raphe pontis	RPO-L	924	6	0.0482969	0	0	0	0	0	0	0	0	0	0	0	0
933	left Subceruleus nucleus	SLC-L	924	6	0.0131719	1	0	0	0	0	0.2	75.9193	0	0	0	0	15.1839
934	left Sublaterodorsal nucleus	SLD-L	924	6	0.0236719	1	0	1	0	0	0.4	42.2442	0	42.2442	0	0	16.8977
935	left Medulla	MY-L	882	4	15.456	245	194	246	171	9	173	15.8515	12.5518	15.9162	11.0637	0.582299	11.1931
936	left Medulla, sensory related	MY-sen-L	935	5	3.96677	46	14	16	22	3	20.2	11.5963	3.52932	4.03351	5.54608	0.756284	5.09231
937	left Area postrema	AP-L	936	6	0.025875	1	0	0	0	0	0.2	38.6473	0	0	0	0	7.72947
938	left Cochlear nuclei	CN-L	936	6	0.815719	0	2	2	4	0	1.6	0	2.45183	2.45183	4.90365	0	1.96146
941	left Dorsal cochlear nucleus	DCO-L	938	7	0.306	0	1	0	3	0	0.8	0	3.26797	0	9.80392	0	2.61438
942	left Ventral cochlear nucleus	VCO-L	938	7	0.509719	0	1	2	1	0	0.8	0	1.96187	3.92373	1.96187	0	1.56949
943	left Dorsal column nuclei	DCN-L	936	6	0.207734	2	0	1	0	0	0.6	9.62768	0	4.81384	0	0	2.8883
944	left Cuneate nucleus	CU-L	943	7	0.166937	2	0	1	0	0	0.6	11.9805	0	5.99027	0	0	3.59416
945	left Gracile nucleus	GR-L	943	7	0.0407969	0	0	0	0	0	0	0	0	0	0	0	0
946	left External cuneate nucleus	ECU-L	936	6	0.102594	0	0	0	0	0	0	0	0	0	0	0	0
947	left Nucleus of the trapezoid body	NTB-L	936	6	0.0773438	0	0	1	0	0	0.2	0	0	12.9293	0	0	2.58586
948	left Nucleus of the solitary tract	NTS-L	936	6	0.423703	31	5	10	1	0	9.4	73.1644	11.8007	23.6014	2.36014	0	22.1853
954	left Spinal nucleus of the trigeminal, caudal part	SPVC-L	936	6	0.841281	4	5	0	13	1	4.6	4.75465	5.94332	0	15.4526	1.18866	5.46785
955	left Spinal nucleus of the trigeminal, interpolar part	SPVI-L	936	6	0.922719	4	2	0	3	2	2.2	4.33502	2.16751	0	3.25126	2.16751	2.38426
956	left Spinal nucleus of the trigeminal, oral part	SPVO-L	936	6	0.498703	4	0	2	1	0	1.4	8.0208	0	4.0104	2.0052	0	2.80728
962	left Paratrigeminal nucleus	Pa5-L	936	6	0.0510938	0	0	0	0	0	0	0	0	0	0	0	0
964	left Medulla, motor related	MY-mot-L	935	5	8.74534	177	148	220	114	3	132.4	20.2393	16.9233	25.1562	13.0355	0.34304	15.1395
965	left Abducens nucleus	VI-L	964	6	0.0152187	0	0	0	0	0	0	0	0	0	0	0	0
967	left Facial motor nucleus	VII-L	964	6	0.458547	15	12	21	25	0	14.6	32.712	26.1696	45.7968	54.5201	0	31.8397
968	left Accessory facial motor nucleus	ACVII-L	964	6	0.00276562	0	0	0	0	0	0	0	0	0	0	0	0
970	left Nucleus ambiguus	AMB-L	964	6	0.0215937	0	0	0	1	0	0.2	0	0	0	46.3097	0	9.26194
971	left Nucleus ambiguus, dorsal division	AMBd-L	970	7	0.010625	0	0	0	0	0	0	0	0	0	0	0	0
972	left Nucleus ambiguus, ventral division	AMBv-L	970	7	0.0109687	0	0	0	1	0	0.2	0	0	0	91.1681	0	18.2336
973	left Dorsal motor nucleus of the vagus nerve	DMX-L	964	6	0.0870156	9	1	11	0	0	4.2	103.43	11.4922	126.414	0	0	48.2672
975	left Gigantocellular reticular nucleus	GRN-L	964	6	1.30662	38	15	50	6	1	22	29.0826	11.48	38.2665	4.59198	0.765331	16.8373
976	left Infracerebellar nucleus	ICB-L	964	6	0.027125	0	0	0	0	0	0	0	0	0	0	0	0
977	left Inferior olivary complex	IO-L	964	6	0.255203	1	20	1	0	0	4.4	3.91845	78.3689	3.91845	0	0	17.2412
978	left Intermediate reticular nucleus	IRN-L	964	6	1.38789	15	28	86	19	0	29.6	10.8078	20.1745	61.9645	13.6898	0	21.3273
979	left Inferior salivatory nucleus	ISN-L	964	6	0.00359375	0	0	0	0	0	0	0	0	0	0	0	0
980	left Linear nucleus of the medulla	LIN-L	964	6	0.0308594	0	0	0	0	0	0	0	0	0	0	0	0
981	left Lateral reticular nucleus	LRN-L	964	6	0.284969	3	2	1	2	0	1.6	10.5275	7.01831	3.50916	7.01831	0	5.61465
982	left Lateral reticular nucleus, magnocellular part	LRNm-L	981	7	0.256437	3	2	1	2	0	1.6	11.6988	7.79917	3.89959	7.79917	0	6.23934
983	left Lateral reticular nucleus, parvicellular part	LRNp-L	981	7	0.0285313	0	0	0	0	0	0	0	0	0	0	0	0
984	left Magnocellular reticular nucleus	MARN-L	964	6	0.265781	5	2	0	4	2	2.6	18.8125	7.52499	0	15.05	7.52499	9.78248
985	left Medullary reticular nucleus	MDRN-L	964	6	1.01602	14	14	5	26	0	11.8	13.7793	13.7793	4.92118	25.5902	0	11.614
986	left Medullary reticular nucleus, dorsal part	MDRNd-L	985	7	0.546172	12	2	2	14	0	6	21.9711	3.66185	3.66185	25.633	0	10.9856
987	left Medullary reticular nucleus, ventral part	MDRNv-L	985	7	0.469844	2	12	3	12	0	5.8	4.25673	25.5404	6.3851	25.5404	0	12.3445
988	left Parvicellular reticular nucleus	PARN-L	964	6	1.12547	31	36	30	10	0	21.4	27.5441	31.9867	26.6556	8.88519	0	19.0143
989	left Parasolitary nucleus	PAS-L	964	6	0.0140156	0	0	0	0	0	0	0	0	0	0	0	0
990	left Paragigantocellular reticular nucleus	PGRN-L	964	6	0.47425	18	1	0	2	0	4.2	37.9547	2.10859	0	4.21719	0	8.85609
991	left Paragigantocellular reticular nucleus, dorsal part	PGRNd-L	990	7	0.119266	1	0	0	0	0	0.2	8.38465	0	0	0	0	1.67693
992	left Paragigantocellular reticular nucleus, lateral part	PGRNl-L	990	7	0.354984	17	1	0	2	0	4	47.8894	2.81703	0	5.63405	0	11.2681
993	left Perihypoglossal nuclei	PHY-L	964	6	0.135	1	2	0	1	0	0.8	7.40741	14.8148	0	7.40741	0	5.92593
995	left Nucleus of Roller	NR-L	993	7	0.015125	0	1	0	0	0	0.2	0	66.1157	0	0	0	13.2231
996	left Nucleus prepositus	PRP-L	993	7	0.119875	1	1	0	1	0	0.6	8.34202	8.34202	0	8.34202	0	5.00521
998	left Parapyramidal nucleus	PPY-L	964	6	0.0473594	0	0	0	1	0	0.2	0	0	0	21.1151	0	4.22303
1001	left Vestibular nuclei	VNC-L	964	6	1.60419	19	6	15	3	0	8.6	11.844	3.74021	9.35053	1.87011	0	5.36097
1002	left Lateral vestibular nucleus	LAV-L	1001	7	0.143516	0	0	2	0	0	0.4	0	0	13.9358	0	0	2.78715
1003	left Medial vestibular nucleus	MV-L	1001	7	0.909297	9	5	10	1	0	5	9.89776	5.49875	10.9975	1.09975	0	5.49875
1004	left Spinal vestibular nucleus	SPIV-L	1001	7	0.37425	10	1	2	1	0	2.8	26.7201	2.67201	5.34402	2.67201	0	7.48163
1005	left Superior vestibular nucleus	SUV-L	1001	7	0.177125	0	0	1	1	0	0.4	0	0	5.64573	5.64573	0	2.25829
1006	left Nucleus x	x-L	964	6	0.0285156	1	0	0	0	0	0.2	35.0685	0	0	0	0	7.0137
1007	left Hypoglossal nucleus	XII-L	964	6	0.141641	7	9	0	14	0	6	49.4208	63.5411	0	98.8417	0	42.3607
1008	left Nucleus y	y-L	964	6	0.0117031	0	0	0	0	0	0	0	0	0	0	0	0
1010	left Medulla, behavioral state related	MY-sat-L	935	5	0.100828	0	2	0	0	0	0.4	0	19.8357	0	0	0	3.96715
1011	left Nucleus raphe magnus	RM-L	1010	6	0.0538438	0	2	0	0	0	0.4	0	37.1445	0	0	0	7.4289
1012	left Nucleus raphe pallidus	RPA-L	1010	6	0.0303281	0	0	0	0	0	0	0	0	0	0	0	0
1013	left Nucleus raphe obscurus	RO-L	1010	6	0.0166563	0	0	0	0	0	0	0	0	0	0	0	0
1014	left Cerebellum	CB-L	1	2	26.8748	20	116	5	40	19	40	0.74419	4.3163	0.186048	1.48838	0.706981	1.48838
1015	left Cerebellar cortex	CBX-L	1014	3	25.5713	20	113	3	33	19	37.6	0.782128	4.41902	0.117319	1.29051	0.743021	1.4704
1019	left Vermal regions	VERM-L	1015	4	10.0952	3	83	2	15	2	21	0.29717	8.22171	0.198114	1.48585	0.198114	2.08019
1020	left Lingula (I)	LING-L	1019	5	0.0598906	0	2	0	0	0	0.4	0	33.3942	0	0	0	6.67884
1024	left Central lobule	CENT-L	1019	5	2.02745	0	18	0	1	1	4	0	8.87813	0	0.49323	0.49323	1.97292
1025	left Lobule II	CENT2-L	1024	6	0.662844	0	3	0	0	1	0.8	0	4.52595	0	0	1.50865	1.20692
1029	left Lobule III	CENT3-L	1024	6	1.36461	0	15	0	1	0	3.2	0	10.9922	0	0.73281	0	2.34499
1033	left Culmen	CUL-L	1019	5	3.35369	3	22	0	4	1	6	0.894538	6.55994	0	1.19272	0.298179	1.78908
1042	left Lobules IV-V	CUL4, 5-L	1033	6	3.35369	3	22	0	4	1	6	0.894538	6.55994	0	1.19272	0.298179	1.78908
1046	left Declive (VI)	DEC-L	1019	5	1.66122	0	29	1	6	0	7.2	0	17.4571	0.601968	3.61181	0	4.33417
1050	left Folium-tuber vermis (VII)	FOTU-L	1019	5	0.525641	0	4	0	1	0	1	0	7.60976	0	1.90244	0	1.90244
1054	left Pyramus (VIII)	PYR-L	1019	5	0.621172	0	3	0	1	0	0.8	0	4.82958	0	1.60986	0	1.28789
1058	left Uvula (IX)	UVU-L	1019	5	1.09052	0	2	0	1	0	0.6	0	1.83399	0	0.916997	0	0.550198
1062	left Nodulus (X)	NOD-L	1019	5	0.755641	0	3	1	1	0	1	0	3.97014	1.32338	1.32338	0	1.32338
1066	left Hemispheric regions	HEM-L	1015	4	15.476	17	30	1	18	17	16.6	1.09847	1.93848	0.064616	1.16309	1.09847	1.07263
1067	left Simple lobule	SIM-L	1066	5	2.84681	1	0	0	1	0	0.4	0.35127	0	0	0.35127	0	0.140508
1071	left Ansiform lobule	AN-L	1066	5	5.40478	5	16	0	4	13	7.6	0.925107	2.96034	0	0.740085	2.40528	1.40616
1072	left Crus 1	ANcr1-L	1071	6	2.84861	0	11	0	1	10	4.4	0	3.86153	0	0.351048	3.51048	1.54461
1076	left Crus 2	ANcr2-L	1071	6	2.55617	5	5	0	3	3	3.2	1.95605	1.95605	0	1.17363	1.17363	1.25187
1080	left Paramedian lobule	PRM-L	1066	5	2.44102	7	6	1	10	1	5	2.86766	2.45799	0.409666	4.09666	0.409666	2.04833
1084	left Copula pyramidis	COPY-L	1066	5	1.25378	1	0	0	1	0	0.4	0.797587	0	0	0.797587	0	0.319035
1088	left Paraflocculus	PFL-L	1066	5	2.86209	2	6	0	2	3	2.6	0.698789	2.09637	0	0.698789	1.04818	0.908426
1092	left Flocculus	FL-L	1066	5	0.667562	1	2	0	0	0	0.6	1.49799	2.99597	0	0	0	0.898792
1096	left Cerebellar nuclei	CBN-L	1014	3	0.892047	0	0	0	2	0	0.4	0	0	0	2.24203	0	0.448407
1097	left Fastigial nucleus	FN-L	1096	4	0.250656	0	0	0	0	0	0	0	0	0	0	0	0
1098	left Interposed nucleus	IP-L	1096	4	0.430734	0	0	0	1	0	0.2	0	0	0	2.32162	0	0.464323
1099	left Dentate nucleus	DN-L	1096	4	0.168	0	0	0	1	0	0.2	0	0	0	5.95238	0	1.19048
1100	left Vestibulocerebellar nucleus	VeCB-L	1096	4	0.0426562	0	0	0	0	0	0	0	0	0	0	0	0
1101	left fiber tracts	fiber tracts-L	0	1	23.4365	151	191	139	195	105	156.2	6.44295	8.14969	5.93093	8.32037	4.4802	6.66483
1102	left cranial nerves	cm-L	1101	2	6.16372	59	94	50	91	65	71.8	9.57214	15.2505	8.11199	14.7638	10.5456	11.6488
1104	left vomeronasal nerve	von-L	1102	3	0.00679687	0	0	0	0	0	0	0	0	0	0	0	0
1105	left olfactory nerve	In-L	1102	3	2.97655	7	20	34	5	32	19.6	2.35172	6.7192	11.4226	1.6798	10.7507	6.58481
1106	left olfactory nerve layer of main olfactory bulb	onl-L	1105	4	2.0662	2	18	34	1	31	17.2	0.967959	8.71163	16.4553	0.48398	15.0034	8.32445
1107	left lateral olfactory tract, general	lotg-L	1105	4	0.530797	2	2	0	1	1	1.2	3.76792	3.76792	0	1.88396	1.88396	2.26075
1108	left lateral olfactory tract, body	lot-L	1107	5	0.452328	0	2	0	0	1	0.6	0	4.42157	0	0	2.21078	1.32647
1109	left dorsal limb	lotd-L	1107	5	0.0784688	2	0	0	1	0	0.6	25.4879	0	0	12.7439	0	7.64636
1111	left anterior commissure, olfactory limb	aco-L	1105	4	0.379547	3	0	0	3	0	1.2	7.90416	0	0	7.90416	0	3.16166
1112	left optic nerve	IIn-L	1102	3	0.649859	22	60	6	70	31	37.8	33.8535	92.3277	9.23277	107.716	47.7026	58.1664
1114	left brachium of the superior colliculus	bsc-L	1112	4	0.0994531	0	2	0	0	0	0.4	0	20.11	0	0	0	4.022
1115	left superior colliculus commissure	csc-L	1112	4	0.0132656	0	0	0	0	0	0	0	0	0	0	0	0
1116	left optic chiasm	och-L	1112	4	0.152062	6	40	2	32	17	19.4	39.4575	263.05	13.1525	210.44	111.796	127.579
1117	left optic tract	opt-L	1112	4	0.349609	16	18	4	37	11	17.2	45.7654	51.486	11.4413	105.832	31.4637	49.1978
1119	left oculomotor nerve	IIIn-L	1102	3	0.102938	14	0	0	0	1	3	136.005	0	0	0	9.71463	29.1439
1120	left medial longitudinal fascicle	mlf-L	1119	4	0.0734063	12	0	0	0	1	2.6	163.474	0	0	0	13.6228	35.4193
1121	left posterior commissure	pc-L	1119	4	0.0254531	0	0	0	0	0	0	0	0	0	0	0	0
1122	left trochlear nerve	IVn-L	1102	3	0.00346875	1	1	0	0	0	0.4	288.288	288.288	0	0	0	115.315
1125	left trigeminal nerve	Vn-L	1102	3	1.19086	11	9	5	12	1	7.6	9.23703	7.55757	4.19865	10.0768	0.83973	6.38195
1126	left motor root of the trigeminal nerve	moV-L	1125	4	0.0298594	0	1	0	0	0	0.2	0	33.4903	0	0	0	6.69806
1127	left sensory root of the trigeminal nerve	sV-L	1125	4	1.161	11	8	5	12	1	7.4	9.47459	6.89061	4.30663	10.3359	0.861326	6.37382
1129	left spinal tract of the trigeminal nerve	sptV-L	1127	5	0.813609	9	2	4	10	0	5	11.0618	2.45818	4.91636	12.2909	0	6.14546
1130	left facial nerve	VIIn-L	1102	3	0.0538281	0	0	0	0	0	0	0	0	0	0	0	0
1132	left genu of the facial nerve	gVIIn-L	1130	4	0.0144063	0	0	0	0	0	0	0	0	0	0	0	0
1133	left vestibulocochlear nerve	VIIIn-L	1102	3	0.831172	1	4	4	4	0	2.6	1.20312	4.81248	4.81248	4.81248	0	3.12811
1135	left vestibular nerve	vVIIIn-L	1133	4	0.125125	0	3	0	1	0	0.8	0	23.976	0	7.99201	0	6.39361
1136	left cochlear nerve	cVIIIn-L	1133	4	0.706047	1	1	4	3	0	1.8	1.41634	1.41634	5.66535	4.24901	0	2.54941
1137	left trapezoid body	tb-L	1136	5	0.149625	0	1	0	2	0	0.6	0	6.68338	0	13.3668	0	4.01003
1139	left dorsal acoustic stria	das-L	1136	5	0.00603125	0	0	1	0	0	0.2	0	0	165.803	0	0	33.1606
1140	left lateral lemniscus	ll-L	1136	5	0.416703	1	0	3	1	0	1	2.39979	0	7.19937	2.39979	0	2.39979
1141	left inferior colliculus commissure	cic-L	1136	5	0.00895312	0	0	0	0	0	0	0	0	0	0	0	0
1142	left brachium of the inferior colliculus	bic-L	1136	5	0.124734	0	0	0	0	0	0	0	0	0	0	0	0
1144	left vagus nerve	Xn-L	1102	3	0.0046875	1	0	0	0	0	0.2	213.333	0	0	0	0	42.6667
1145	left solitary tract	ts-L	1144	4	0.0046875	1	0	0	0	0	0.2	213.333	0	0	0	0	42.6667
1149	left dorsal roots	drt-L	1102	3	0.343562	2	0	1	0	0	0.6	5.82136	0	2.91068	0	0	1.74641
1150	left cervicothalamic tract	cett-L	1149	4	0.343562	2	0	1	0	0	0.6	5.82136	0	2.91068	0	0	1.74641
1155	left dorsal column	dc-L	1150	5	0.0111875	0	0	0	0	0	0	0	0	0	0	0	0
1156	left cuneate fascicle	cuf-L	1155	6	0.0111875	0	0	0	0	0	0	0	0	0	0	0	0
1159	left medial lemniscus	ml-L	1150	5	0.332375	2	0	1	0	0	0.6	6.0173	0	3.00865	0	0	1.80519
1171	left cerebellum related fiber tracts	cbf-L	1101	2	4.89825	21	30	27	21	6	21	4.28725	6.12464	5.51217	4.28725	1.22493	4.28725
1172	left cerebellar commissure	cbc-L	1171	3	0.0344375	0	0	0	0	0	0	0	0	0	0	0	0
1173	left cerebellar peduncles	cbp-L	1171	3	1.40836	20	24	25	16	6	18.2	14.2009	17.0411	17.7512	11.3607	4.26028	12.9228
1174	left superior cerebelar peduncles	scp-L	1173	4	0.426625	18	22	13	8	5	13.2	42.1916	51.5675	30.4717	18.7518	11.7199	30.9405
1175	left superior cerebellar peduncle decussation	dscp-L	1174	5	0.0226094	0	0	0	0	0	0	0	0	0	0	0	0
1177	left uncinate fascicle	uf-L	1174	5	0.0423906	0	0	0	0	0	0	0	0	0	0	0	0
1178	left ventral spinocerebellar tract	sctv-L	1174	5	0.142484	0	1	0	2	0	0.6	0	7.01831	0	14.0366	0	4.21099
1179	left middle cerebellar peduncle	mcp-L	1173	4	0.546594	0	0	5	1	1	1.4	0	0	9.14756	1.82951	1.82951	2.56132
1180	left inferior cerebellar peduncle	icp-L	1173	4	0.435141	2	2	7	7	0	3.6	4.59622	4.59622	16.0868	16.0868	0	8.27319
1181	left dorsal spinocerebellar tract	sctd-L	1180	5	0.0732813	2	0	0	4	0	1.2	27.2921	0	0	54.5842	0	16.3753
1188	left arbor vitae	arb-L	1171	3	3.45545	1	6	2	5	0	2.8	0.289398	1.73639	0.578795	1.44699	0	0.810313
1189	left supra-callosal cerebral white matter	scwm-L	1101	2	0.533922	2	1	0	1	0	0.8	3.74587	1.87293	0	1.87293	0	1.49835
1190	left lateral forebrain bundle system	lfbs-L	1101	2	6.92686	23	24	38	33	14	26.4	3.32041	3.46477	5.48589	4.76406	2.02112	3.81125
1191	left corpus callosum	cc-L	1190	3	3.89753	9	2	1	3	0	3	2.30915	0.513145	0.256573	0.769718	0	0.769718
1192	left corpus callosum, anterior forceps	fa-L	1191	4	0.866141	4	0	1	0	0	1	4.61819	0	1.15455	0	0	1.15455
1193	left external capsule	ec-L	1192	5	0.439016	3	0	0	0	0	0.6	6.83347	0	0	0	0	1.36669
1194	left corpus callosum, extreme capsule	ee-L	1191	4	0.0467188	1	0	0	0	0	0.2	21.4047	0	0	0	0	4.28094
1195	left genu of corpus callosum	ccg-L	1191	4	0.413656	0	1	0	0	0	0.2	0	2.41747	0	0	0	0.483493
1196	left corpus callosum, posterior forceps	fp-L	1191	4	0.681484	1	1	0	3	0	1	1.46739	1.46739	0	4.40216	0	1.46739
1198	left corpus callosum, body	ccb-L	1191	4	1.51739	3	0	0	0	0	0.6	1.97708	0	0	0	0	0.395416
1199	left corpus callosum, splenium	ccs-L	1191	4	0.372141	0	0	0	0	0	0	0	0	0	0	0	0
1200	left corticospinal tract	cst-L	1190	3	1.84642	6	19	37	23	14	19.8	3.24953	10.2902	20.0388	12.4565	7.58223	10.7234
1201	left internal capsule	int-L	1200	4	1.04997	3	16	37	18	13	17.4	2.85723	15.2385	35.2391	17.1434	12.3813	16.5719
1202	left cerebal peduncle	cpd-L	1200	4	0.440984	2	2	0	1	1	1.2	4.53531	4.53531	0	2.26765	2.26765	2.72118
1207	left pyramid	py-L	1200	4	0.280203	1	1	0	4	0	1.2	3.56884	3.56884	0	14.2754	0	4.28261
1208	left pyramidal decussation	pyd-L	1200	4	0.0332656	0	0	0	0	0	0	0	0	0	0	0	0
1211	left thalamus related	lfbst-L	1190	3	1.18291	8	3	0	7	0	3.6	6.763	2.53613	0	5.91763	0	3.04335
1212	left external medullary lamina of the thalamus	em-L	1211	4	0.055	0	0	0	1	0	0.2	0	0	0	18.1818	0	3.63636
1216	left optic radiation	or-L	1211	4	0.922203	4	3	0	5	0	2.4	4.33744	3.25308	0	5.4218	0	2.60246
1217	left auditory radiation	ar-L	1211	4	0.205703	4	0	0	1	0	1	19.4455	0	0	4.86137	0	4.86137
1218	left extrapyramidal fiber systems	eps-L	1101	2	0.612609	16	2	9	2	2	6.2	26.1178	3.26472	14.6913	3.26472	3.26472	10.1206
1219	left cerebral nuclei related	epsc-L	1218	3	0.0560625	0	0	2	1	1	0.8	0	0	35.6745	17.8372	17.8372	14.2698
1221	left nigrostriatal tract	nst-L	1219	4	0.0560625	0	0	2	1	1	0.8	0	0	35.6745	17.8372	17.8372	14.2698
1226	left tectospinal pathway	tsp-L	1218	3	0.253094	4	1	1	0	1	1.4	15.8044	3.95111	3.95111	0	3.95111	5.53155
1228	left doral tegmental decussation	dtd-L	1226	4	0.00339062	0	0	0	0	0	0	0	0	0	0	0	0
1229	left crossed tectospinal pathway	tspc-L	1226	4	0.249703	4	1	1	0	1	1.4	16.019	4.00476	4.00476	0	4.00476	5.60666
1230	left rubrospinal tract	rust-L	1218	3	0.303453	12	1	6	1	0	4	39.5448	3.2954	19.7724	3.2954	0	13.1816
1231	left ventral tegmental decussation	vtd-L	1230	4	0.0182187	0	0	0	0	0	0	0	0	0	0	0	0
1238	left medial forebrain bundle system	mfbs-L	1101	2	3.52459	12	2	5	6	2	5.4	3.40465	0.567441	1.4186	1.70232	0.567441	1.53209
1239	left cerebrum related	mfbc-L	1238	3	3.11398	12	1	3	6	1	4.6	3.85358	0.321132	0.963396	1.92679	0.321132	1.47721
1240	left amygdalar capsule	amc-L	1239	4	0.0835	1	0	0	0	0	0.2	11.976	0	0	0	0	2.39521
1242	left anterior commissure, temporal limb	act-L	1239	4	0.106016	1	0	0	0	0	0.2	9.43257	0	0	0	0	1.88651
1243	left cingulum bundle	cing-L	1239	4	0.631234	1	0	0	1	0	0.4	1.5842	0	0	1.5842	0	0.633679
1244	left fornix system	fxs-L	1239	4	2.12225	8	1	0	3	0	2.4	3.76958	0.471198	0	1.41359	0	1.13088
1245	left alveus	alv-L	1244	5	0.699562	3	0	0	2	0	1	4.28839	0	0	2.85893	0	1.42946
1246	left dorsal fornix	df-L	1244	5	0.0184219	0	0	0	0	0	0	0	0	0	0	0	0
1247	left fimbria	fi-L	1244	5	0.75725	0	0	0	0	0	0	0	0	0	0	0	0
1250	left postcommissural fornix	fxpo-L	1244	5	0.138437	4	0	0	0	0	0.8	28.8939	0	0	0	0	5.77878
1251	left medial corticohypothalamic tract	mct-L	1250	6	0.00415625	0	0	0	0	0	0	0	0	0	0	0	0
1252	left columns of the fornix	fx-L	1250	6	0.134281	4	0	0	0	0	0.8	29.7882	0	0	0	0	5.95764
1253	left hippocampal commissures	hc-L	1244	5	0.508578	1	1	0	1	0	0.6	1.96627	1.96627	0	1.96627	0	1.17976
1254	left dorsal hippocampal commissure	dhc-L	1253	6	0.475953	1	1	0	1	0	0.6	2.10105	2.10105	0	2.10105	0	1.26063
1255	left ventral hippocampal commissure	vhc-L	1253	6	0.032625	0	0	0	0	0	0	0	0	0	0	0	0
1259	left stria terminalis	st-L	1239	4	0.170984	1	0	3	2	1	1.4	5.84849	0	17.5455	11.697	5.84849	8.18788
1260	left commissural branch of stria terminalis	stc-L	1259	5	0.0177031	0	0	2	1	1	0.8	0	0	112.974	56.4872	56.4872	45.1898
1261	left hypothalamus related	mfsbshy-L	1238	3	0.410609	0	1	2	0	1	0.8	0	2.4354	4.87081	0	2.4354	1.94832
1262	left medial forebrain bundle	mfb-L	1261	4	0.0248438	0	0	0	0	0	0	0	0	0	0	0	0
1265	left supraoptic commissures	sup-L	1261	4	0.0131719	0	0	1	0	1	0.4	0	0	75.9193	0	75.9193	30.3677
1277	left mammillary related	mfbsma-L	1261	4	0.130969	0	0	0	0	0	0	0	0	0	0	0	0
1278	left principal mammillary tract	pm-L	1277	5	0.0164844	0	0	0	0	0	0	0	0	0	0	0	0
1279	left mammillothalamic tract	mtt-L	1277	5	0.0650625	0	0	0	0	0	0	0	0	0	0	0	0
1280	left mammillotegmental tract	mtg-L	1277	5	0.0334062	0	0	0	0	0	0	0	0	0	0	0	0
1281	left mammillary peduncle	mp-L	1277	5	0.0160156	0	0	0	0	0	0	0	0	0	0	0	0
1284	left epithalamus related	mfbse-L	1261	4	0.241625	0	1	1	0	0	0.4	0	4.13864	4.13864	0	0	1.65546
1285	left stria medullaris	sm-L	1284	5	0.134828	0	1	1	0	0	0.4	0	7.41685	7.41685	0	0	2.96674
1286	left fasciculus retroflexus	fr-L	1284	5	0.0832344	0	0	0	0	0	0	0	0	0	0	0	0
1287	left habenular commissure	hbc-L	1284	5	0.0235625	0	0	0	0	0	0	0	0	0	0	0	0
1292	left ventricular systems	VS-L	0	1	2.95616	15	15	3	6	3	8.4	5.07416	5.07416	1.01483	2.02966	1.01483	2.84153
1293	left lateral ventricle	VL-L	1292	2	1.84667	2	4	2	6	0	2.8	1.08303	2.16606	1.08303	3.24909	0	1.51624
1295	left subependymal zone	SEZ-L	1293	3	0.0677031	0	0	0	0	0	0	0	0	0	0	0	0
1296	left choroid plexus	chpl-L	1293	3	0.716797	1	3	2	0	0	1.2	1.3951	4.18529	2.79019	0	0	1.67411
1299	left third ventricle	V3-L	1292	2	0.433359	12	8	1	0	2	4.6	27.6906	18.4604	2.30755	0	4.61511	10.6147
1300	left cerebral aqueduct	AQ-L	1292	2	0.196719	0	0	0	0	1	0.2	0	0	0	0	5.0834	1.01668
1301	left fourth ventricle	V4-L	1292	2	0.479391	1	3	0	0	0	0.8	2.08598	6.25794	0	0	0	1.66879
1302	left lateral recess	V4r-L	1301	3	0.231563	0	3	0	0	0	0.6	0	12.9555	0	0	0	2.59109
1303	left central canal, spinal cord/medulla	c-L	1292	2	1.5625e-05	0	0	0	0	0	0	0	0	0	0	0	0
1327	left dorsal hippocampus	HIP-DL	454	7	3.09455	1	5	1	3	0	2	0.323149	1.61575	0.323149	0.969447	0	0.646298
1328	left ventral hippocampus	HIP-VL	454	7	8.67756	18	21	1	14	0	10.8	2.07432	2.42003	0.11524	1.61336	0	1.24459
10000	right root	root-R	-1	0	253.298	2413	2079	2246	3274	1256	2253.6	9.52633	8.20773	8.86703	12.9255	4.95859	8.89703
10001	right Basic cell groups and regions	grey-R	10000	1	225.008	2226	1828	2153	3030	1099	2067.2	9.89299	8.12416	9.56855	13.4662	4.88427	9.18723
10002	right Cerebrum	CH-R	10001	2	137.983	1055	1215	1428	1955	868	1304.2	7.64587	8.80543	10.3491	14.1684	6.29063	9.45189
10003	right Cerebral cortex	CTX-R	10002	3	110.796	500	386	60	822	139	381.4	4.51279	3.48387	0.541535	7.41903	1.25456	3.44236
10004	right Cortical plate	CTXpl-R	10003	4	106.343	422	369	57	802	106	351.2	3.96827	3.46989	0.535999	7.5416	0.99677	3.30251
10005	right Isocortex	Isocortex-R	10004	5	61.6701	184	235	18	430	34	180.2	2.98362	3.8106	0.291876	6.97259	0.551321	2.922
10006	right Frontal pole, cerebral cortex	FRP-R	10005	6	0.486109	0	1	0	0	1	0.4	0	2.05715	0	0	2.05715	0.82286
10007	right Frontal pole, layer 1	FRP1-R	10006	7	0.126672	0	1	0	0	1	0.4	0	7.89441	0	0	7.89441	3.15776
10008	right Frontal pole, layer 2/3	FRP2/3-R	10006	7	0.117	0	0	0	0	0	0	0	0	0	0	0	0
10009	right Frontal pole, layer 5	FRP5-R	10006	7	0.18575	0	0	0	0	0	0	0	0	0	0	0	0
10010	right Frontal pole, layer 6a	FRP6a-R	10006	7	0.0561562	0	0	0	0	0	0	0	0	0	0	0	0
10011	right Frontal pole, layer 6b	FRP6b-R	10006	7	0.00053125	0	0	0	0	0	0	0	0	0	0	0	0
10012	right Somatomotor areas	MO-R	10005	6	12.2264	26	36	7	22	2	18.6	2.12655	2.94445	0.572532	1.79939	0.163581	1.5213
10018	right Primary motor area	MOp-R	10012	7	5.67636	25	26	1	9	0	12.2	4.40423	4.5804	0.176169	1.58552	0	2.14926
10019	right Primary motor area, Layer 1	MOp1-R	10018	8	0.665328	0	0	0	0	0	0	0	0	0	0	0	0
10020	right Primary motor area, Layer 2/3	MOp2/3-R	10018	8	1.84464	7	16	1	6	0	6	3.79478	8.67378	0.542111	3.25267	0	3.25267
10021	right Primary motor area, Layer 5	MOp5-R	10018	8	1.63656	15	9	0	3	0	5.4	9.16555	5.49933	0	1.83311	0	3.2996
10022	right Primary motor area, Layer 6a	MOp6a-R	10018	8	1.43817	3	1	0	0	0	0.8	2.08598	0.695327	0	0	0	0.556262
10023	right Primary motor area, Layer 6b	MOp6b-R	10018	8	0.0916562	0	0	0	0	0	0	0	0	0	0	0	0
10024	right Secondary motor area	MOs-R	10012	7	6.55003	1	10	6	13	2	6.4	0.152671	1.52671	0.916026	1.98472	0.305342	0.977095
10025	right Secondary motor area, layer 1	MOs1-R	10024	8	1.15986	0	5	2	2	1	2	0	4.31087	1.72435	1.72435	0.862173	1.72435
10026	right Secondary motor area, layer 2/3	MOs2/3-R	10024	8	1.90286	1	2	2	5	1	2.2	0.525525	1.05105	1.05105	2.62762	0.525525	1.15615
10027	right Secondary motor area, layer 5	MOs5-R	10024	8	2.2612	0	2	1	4	0	1.4	0	0.884485	0.442242	1.76897	0	0.619139
10028	right Secondary motor area, layer 6a	MOs6a-R	10024	8	1.18892	0	1	1	2	0	0.8	0	0.841098	0.841098	1.6822	0	0.672879
10029	right Secondary motor area, layer 6b	MOs6b-R	10024	8	0.0371875	0	0	0	0	0	0	0	0	0	0	0	0
10030	right Somatosensory areas	SS-R	10005	6	16.666	44	98	0	84	4	46	2.6401	5.88023	0	5.0402	0.240009	2.76011
10037	right Primary somatosensory area	SSp-R	10030	7	12.1554	43	85	0	63	2	38.6	3.53751	6.99276	0	5.18287	0.164535	3.17553
10044	right Primary somatosensory area, nose	SSp-n-R	10037	8	1.50956	2	4	0	6	0	2.4	1.32489	2.64977	0	3.97466	0	1.58986
10045	right Primary somatosensory area, nose, layer 1	SSp-n1-R	10044	9	0.202516	0	0	0	1	0	0.2	0	0	0	4.93789	0	0.987578
10046	right Primary somatosensory area, nose, layer 2/3	SSp-n2/3-R	10044	9	0.320156	0	1	0	1	0	0.4	0	3.12347	0	3.12347	0	1.24939
10047	right Primary somatosensory area, nose, layer 4	SSp-n4-R	10044	9	0.273953	0	0	0	2	0	0.4	0	0	0	7.30052	0	1.4601
10048	right Primary somatosensory area, nose, layer 5	SSp-n5-R	10044	9	0.283516	1	1	0	0	0	0.4	3.52714	3.52714	0	0	0	1.41086
10049	right Primary somatosensory area, nose, layer 6a	SSp-n6a-R	10044	9	0.402547	1	2	0	2	0	1	2.48418	4.96837	0	4.96837	0	2.48418
10050	right Primary somatosensory area, nose, layer 6b	SSp-n6b-R	10044	9	0.026875	0	0	0	0	0	0	0	0	0	0	0	0
10051	right Primary somatosensory area, barrel field	SSp-bfd-R	10037	8	3.14452	5	35	0	8	1	9.8	1.59007	11.1305	0	2.54411	0.318014	3.11654
10052	right Primary somatosensory area, barrel field, layer 1	SSp-bfd1-R	10051	9	0.419469	0	8	0	0	0	1.6	0	19.0717	0	0	0	3.81435
10053	right Primary somatosensory area, barrel field, layer 2/3	SSp-bfd2/3-R	10051	9	0.758094	1	11	0	1	1	2.8	1.3191	14.5101	0	1.3191	1.3191	3.69347
10054	right Primary somatosensory area, barrel field, layer 4	SSp-bfd4-R	10051	9	0.641375	0	10	0	2	0	2.4	0	15.5915	0	3.1183	0	3.74196
10055	right Primary somatosensory area, barrel field, layer 5	SSp-bfd5-R	10051	9	0.604187	4	6	0	4	0	2.8	6.62046	9.93069	0	6.62046	0	4.63432
10056	right Primary somatosensory area, barrel field, layer 6a	SSp-bfd6a-R	10051	9	0.64875	0	0	0	1	0	0.2	0	0	0	1.54143	0	0.308285
10057	right Primary somatosensory area, barrel field, layer 6b	SSp-bfd6b-R	10051	9	0.0726406	0	0	0	0	0	0	0	0	0	0	0	0
10065	right Primary somatosensory area, lower limb	SSp-ll-R	10037	8	1.17609	0	0	0	2	0	0.4	0	0	0	1.70054	0	0.340109
10066	right Primary somatosensory area, lower limb, layer 1	SSp-ll1-R	10065	9	0.149969	0	0	0	0	0	0	0	0	0	0	0	0
10067	right Primary somatosensory area, lower limb, layer 2/3	SSp-ll2/3-R	10065	9	0.323344	0	0	0	0	0	0	0	0	0	0	0	0
10068	right Primary somatosensory area, lower limb, layer 4	SSp-ll4-R	10065	9	0.136344	0	0	0	0	0	0	0	0	0	0	0	0
10069	right Primary somatosensory area, lower limb, layer 5	SSp-ll5-R	10065	9	0.277687	0	0	0	2	0	0.4	0	0	0	7.20234	0	1.44047
10070	right Primary somatosensory area, lower limb, layer 6a	SSp-ll6a-R	10065	9	0.263781	0	0	0	0	0	0	0	0	0	0	0	0
10071	right Primary somatosensory area, lower limb, layer 6b	SSp-ll6b-R	10065	9	0.0249688	0	0	0	0	0	0	0	0	0	0	0	0
10072	right Primary somatosensory area, mouth	SSp-m-R	10037	8	3.1075	21	30	0	20	1	14.4	6.75784	9.65406	0	6.43604	0.321802	4.63395
10073	right Primary somatosensory area, mouth, layer 1	SSp-m1-R	10072	9	0.392219	0	1	0	0	1	0.4	0	2.5496	0	0	2.5496	1.01984
10074	right Primary somatosensory area, mouth, layer 2/3	SSp-m2/3-R	10072	9	0.749703	4	9	0	9	0	4.4	5.33545	12.0048	0	12.0048	0	5.86899
10075	right Primary somatosensory area, mouth, layer 4	SSp-m4-R	10072	9	0.473422	0	3	0	5	0	1.6	0	6.33684	0	10.5614	0	3.37965
10076	right Primary somatosensory area, mouth, layer 5	SSp-m5-R	10072	9	0.60925	4	8	0	5	0	3.4	6.56545	13.1309	0	8.20681	0	5.58063
10077	right Primary somatosensory area, mouth, layer 6a	SSp-m6a-R	10072	9	0.825562	13	9	0	1	0	4.6	15.7468	10.9017	0	1.2113	0	5.57196
10078	right Primary somatosensory area, mouth, layer 6b	SSp-m6b-R	10072	9	0.0573437	0	0	0	0	0	0	0	0	0	0	0	0
10079	right Primary somatosensory area, upper limb	SSp-ul-R	10037	8	1.88616	11	10	0	8	0	5.8	5.83197	5.30179	0	4.24143	0	3.07504
10080	right Primary somatosensory area, upper limb, layer 1	SSp-ul1-R	10079	9	0.231266	2	0	0	0	0	0.4	8.64806	0	0	0	0	1.72961
10081	right Primary somatosensory area, upper limb, layer 2/3	SSp-ul2/3-R	10079	9	0.489344	2	5	0	3	0	2	4.08711	10.2178	0	6.13066	0	4.08711
10082	right Primary somatosensory area, upper limb, layer 4	SSp-ul4-R	10079	9	0.261641	1	3	0	2	0	1.2	3.82204	11.4661	0	7.64407	0	4.58644
10083	right Primary somatosensory area, upper limb, layer 5	SSp-ul5-R	10079	9	0.396188	4	2	0	0	0	1.2	10.0962	5.04811	0	0	0	3.02887
10084	right Primary somatosensory area, upper limb, layer 6a	SSp-ul6a-R	10079	9	0.470531	2	0	0	3	0	1	4.25051	0	0	6.37577	0	2.12526
10085	right Primary somatosensory area, upper limb, layer 6b	SSp-ul6b-R	10079	9	0.0371875	0	0	0	0	0	0	0	0	0	0	0	0
10086	right Primary somatosensory area, trunk	SSp-tr-R	10037	8	0.700359	0	3	0	1	0	0.8	0	4.28352	0	1.42784	0	1.14227
10087	right Primary somatosensory area, trunk, layer 1	SSp-tr1-R	10086	9	0.102109	0	0	0	0	0	0	0	0	0	0	0	0
10088	right Primary somatosensory area, trunk, layer 2/3	SSp-tr2/3-R	10086	9	0.211516	0	3	0	0	0	0.6	0	14.1833	0	0	0	2.83667
10089	right Primary somatosensory area, trunk, layer 4	SSp-tr4-R	10086	9	0.076625	0	0	0	0	0	0	0	0	0	0	0	0
10090	right Primary somatosensory area, trunk, layer 5	SSp-tr5-R	10086	9	0.176766	0	0	0	1	0	0.2	0	0	0	5.65721	0	1.13144
10091	right Primary somatosensory area, trunk, layer 6a	SSp-tr6a-R	10086	9	0.116234	0	0	0	0	0	0	0	0	0	0	0	0
10092	right Primary somatosensory area, trunk, layer 6b	SSp-tr6b-R	10086	9	0.0171094	0	0	0	0	0	0	0	0	0	0	0	0
10093	right Primary somatosensory area, unassigned	SSp-un-R	10037	8	0.63125	4	3	0	18	0	5	6.33663	4.75248	0	28.5149	0	7.92079
10094	right Primary somatosensory area, unassigned, layer 1	SSp-un1-R	10093	9	0.0830156	0	1	0	1	0	0.4	0	12.0459	0	12.0459	0	4.81837
10095	right Primary somatosensory area, unassigned, layer 2/3	SSp-un2/3-R	10093	9	0.165937	0	1	0	2	0	0.6	0	6.02637	0	12.0527	0	3.61582
10096	right Primary somatosensory area, unassigned, layer 4	SSp-un4-R	10093	9	0.093875	1	1	0	6	0	1.6	10.6525	10.6525	0	63.9148	0	17.0439
10097	right Primary somatosensory area, unassigned, layer 5	SSp-un5-R	10093	9	0.128812	3	0	0	7	0	2	23.2897	0	0	54.3426	0	15.5264
10098	right Primary somatosensory area, unassigned, layer 6a	SSp-un6a-R	10093	9	0.147422	0	0	0	2	0	0.4	0	0	0	13.5665	0	2.7133
10099	right Primary somatosensory area, unassigned, layer 6b	SSp-un6b-R	10093	9	0.0121875	0	0	0	0	0	0	0	0	0	0	0	0
10100	right Supplemental somatosensory area	SSs-R	10030	7	4.51058	1	13	0	21	2	7.4	0.221701	2.88211	0	4.65572	0.443402	1.64059
10101	right Supplemental somatosensory area, layer 1	SSs1-R	10100	8	0.623453	1	5	0	2	0	1.6	1.60397	8.01985	0	3.20794	0	2.56635
10102	right Supplemental somatosensory area, layer 2/3	SSs2/3-R	10100	8	1.07234	0	7	0	5	0	2.4	0	6.52776	0	4.66268	0	2.23809
10103	right Supplemental somatosensory area, layer 4	SSs4-R	10100	8	0.582656	0	0	0	4	0	0.8	0	0	0	6.86511	0	1.37302
10104	right Supplemental somatosensory area, layer 5	SSs5-R	10100	8	1.09278	0	0	0	6	0	1.2	0	0	0	5.49058	0	1.09812
10105	right Supplemental somatosensory area, layer 6a	SSs6a-R	10100	8	1.03634	0	1	0	3	2	1.2	0	0.964931	0	2.89479	1.92986	1.15792
10106	right Supplemental somatosensory area, layer 6b	SSs6b-R	10100	8	0.103	0	0	0	1	0	0.2	0	0	0	9.70874	0	1.94175
10107	right Gustatory areas	GU-R	10005	6	0.883828	8	0	0	13	1	4.4	9.05153	0	0	14.7087	1.13144	4.97834
10108	right Gustatory areas, layer 1	GU1-R	10107	7	0.098875	0	0	0	0	0	0	0	0	0	0	0	0
10109	right Gustatory areas, layer 2/3	GU2/3-R	10107	7	0.201016	3	0	0	11	1	3	14.9242	0	0	54.7221	4.97474	14.9242
10110	right Gustatory areas, layer 4	GU4-R	10107	7	0.0737969	1	0	0	1	0	0.4	13.5507	0	0	13.5507	0	5.42028
10111	right Gustatory areas, layer 5	GU5-R	10107	7	0.272172	1	0	0	1	0	0.4	3.67415	0	0	3.67415	0	1.46966
10112	right Gustatory areas, layer 6a	GU6a-R	10107	7	0.218688	2	0	0	0	0	0.4	9.14547	0	0	0	0	1.82909
10113	right Gustatory areas, layer 6b	GU6b-R	10107	7	0.0192812	1	0	0	0	0	0.2	51.8639	0	0	0	0	10.3728
10114	right Visceral area	VISC-R	10005	6	1.17634	2	1	0	5	3	2.2	1.70018	0.850092	0	4.25046	2.55027	1.8702
10115	right Visceral area, layer 1	VISC1-R	10114	7	0.166906	0	0	0	0	2	0.4	0	0	0	0	11.9828	2.39655
10116	right Visceral area, layer 2/3	VISC2/3-R	10114	7	0.271078	0	0	0	0	1	0.2	0	0	0	0	3.68897	0.737795
10117	right Visceral area, layer 4	VISC4-R	10114	7	0.0911094	1	0	0	0	0	0.2	10.9758	0	0	0	0	2.19516
10118	right Visceral area, layer 5	VISC5-R	10114	7	0.352781	1	0	0	3	0	0.8	2.83462	0	0	8.50385	0	2.26769
10119	right Visceral area, layer 6a	VISC6a-R	10114	7	0.269078	0	1	0	2	0	0.6	0	3.71639	0	7.43279	0	2.22984
10120	right Visceral area, layer 6b	VISC6b-R	10114	7	0.0253906	0	0	0	0	0	0	0	0	0	0	0	0
10121	right Auditory areas	AUD-R	10005	6	2.89728	2	8	0	24	0	6.8	0.690302	2.76121	0	8.28363	0	2.34703
10122	right Dorsal auditory area	AUDd-R	10121	7	0.606969	0	4	0	5	0	1.8	0	6.59013	0	8.23766	0	2.96556
10123	right Dorsal auditory area, layer 1	AUDd1-R	10122	8	0.0987187	0	2	0	3	0	1	0	20.2596	0	30.3894	0	10.1298
10124	right Dorsal auditory area, layer 2/3	AUDd2/3-R	10122	8	0.163453	0	0	0	1	0	0.2	0	0	0	6.11796	0	1.22359
10125	right Dorsal auditory area, layer 4	AUDd4-R	10122	8	0.0663906	0	1	0	1	0	0.4	0	15.0624	0	15.0624	0	6.02495
10126	right Dorsal auditory area, layer 5	AUDd5-R	10122	8	0.171219	0	1	0	0	0	0.2	0	5.84048	0	0	0	1.1681
10127	right Dorsal auditory area, layer 6a	AUDd6a-R	10122	8	0.0921406	0	0	0	0	0	0	0	0	0	0	0	0
10128	right Dorsal auditory area, layer 6b	AUDd6b-R	10122	8	0.0150469	0	0	0	0	0	0	0	0	0	0	0	0
10136	right Primary auditory area	AUDp-R	10121	7	1.07509	1	0	0	16	0	3.4	0.930151	0	0	14.8824	0	3.16251
10137	right Primary auditory area, layer 1	AUDp1-R	10136	8	0.188688	0	0	0	2	0	0.4	0	0	0	10.5995	0	2.11991
10138	right Primary auditory area, layer 2/3	AUDp2/3-R	10136	8	0.235719	0	0	0	4	0	0.8	0	0	0	16.9694	0	3.39388
10139	right Primary auditory area, layer 4	AUDp4-R	10136	8	0.117359	0	0	0	5	0	1	0	0	0	42.6042	0	8.52084
10140	right Primary auditory area, layer 5	AUDp5-R	10136	8	0.357094	0	0	0	4	0	0.8	0	0	0	11.2015	0	2.24031
10141	right Primary auditory area, layer 6a	AUDp6a-R	10136	8	0.149031	1	0	0	1	0	0.4	6.71	0	0	6.71	0	2.684
10142	right Primary auditory area, layer 6b	AUDp6b-R	10136	8	0.0272031	0	0	0	0	0	0	0	0	0	0	0	0
10143	right Posterior auditory area	AUDpo-R	10121	7	0.305312	0	1	0	0	0	0.2	0	3.27533	0	0	0	0.655067
10144	right Posterior auditory area, layer 1	AUDpo1-R	10143	8	0.056125	0	1	0	0	0	0.2	0	17.8174	0	0	0	3.56347
10145	right Posterior auditory area, layer 2/3	AUDpo2/3-R	10143	8	0.07325	0	0	0	0	0	0	0	0	0	0	0	0
10146	right Posterior auditory area, layer 4	AUDpo4-R	10143	8	0.0371875	0	0	0	0	0	0	0	0	0	0	0	0
10147	right Posterior auditory area, layer 5	AUDpo5-R	10143	8	0.0907031	0	0	0	0	0	0	0	0	0	0	0	0
10148	right Posterior auditory area, layer 6a	AUDpo6a-R	10143	8	0.0393125	0	0	0	0	0	0	0	0	0	0	0	0
10149	right Posterior auditory area, layer 6b	AUDpo6b-R	10143	8	0.00873438	0	0	0	0	0	0	0	0	0	0	0	0
10150	right Ventral auditory area	AUDv-R	10121	7	0.909906	1	3	0	3	0	1.4	1.09901	3.29704	0	3.29704	0	1.53862
10151	right Ventral auditory area, layer 1	AUDv1-R	10150	8	0.14425	0	0	0	0	0	0	0	0	0	0	0	0
10152	right Ventral auditory area, layer 2/3	AUDv2/3-R	10150	8	0.191938	1	0	0	1	0	0.4	5.21003	0	0	5.21003	0	2.08401
10153	right Ventral auditory area, layer 4	AUDv4-R	10150	8	0.107203	0	0	0	0	0	0	0	0	0	0	0	0
10154	right Ventral auditory area, layer 5	AUDv5-R	10150	8	0.302016	0	2	0	1	0	0.6	0	6.62217	0	3.31109	0	1.98665
10155	right Ventral auditory area, layer 6a	AUDv6a-R	10150	8	0.141203	0	1	0	1	0	0.4	0	7.082	0	7.082	0	2.8328
10156	right Ventral auditory area, layer 6b	AUDv6b-R	10150	8	0.0232969	0	0	0	0	0	0	0	0	0	0	0	0
10157	right Visual areas	VIS-R	10005	6	6.72689	3	18	1	57	2	16.2	0.445971	2.67583	0.148657	8.47345	0.297314	2.40824
10164	right Anterolateral visual area	VISal-R	10157	7	0.377266	0	0	0	3	0	0.6	0	0	0	7.95196	0	1.59039
10165	right Anterolateral visual area, layer 1	VISal1-R	10164	8	0.0582969	0	0	0	0	0	0	0	0	0	0	0	0
10166	right Anterolateral visual area, layer 2/3	VISal2/3-R	10164	8	0.0990313	0	0	0	0	0	0	0	0	0	0	0	0
10167	right Anterolateral visual area, layer 4	VISal4-R	10164	8	0.0520625	0	0	0	1	0	0.2	0	0	0	19.2077	0	3.84154
10168	right Anterolateral visual area, layer 5	VISal5-R	10164	8	0.101531	0	0	0	2	0	0.4	0	0	0	19.6984	0	3.93967
10169	right Anterolateral visual area, layer 6a	VISal6a-R	10164	8	0.0553594	0	0	0	0	0	0	0	0	0	0	0	0
10170	right Anterolateral visual area, layer 6b	VISal6b-R	10164	8	0.0109844	0	0	0	0	0	0	0	0	0	0	0	0
10171	right Anteromedial visual area	VISam-R	10157	7	0.395453	0	3	0	0	0	0.6	0	7.58623	0	0	0	1.51725
10172	right Anteromedial visual area, layer 1	VISam1-R	10171	8	0.0675469	0	0	0	0	0	0	0	0	0	0	0	0
10173	right Anteromedial visual area, layer 2/3	VISam2/3-R	10171	8	0.103828	0	0	0	0	0	0	0	0	0	0	0	0
10174	right Anteromedial visual area, layer 4	VISam4-R	10171	8	0.030125	0	2	0	0	0	0.4	0	66.39	0	0	0	13.278
10175	right Anteromedial visual area, layer 5	VISam5-R	10171	8	0.113469	0	1	0	0	0	0.2	0	8.813	0	0	0	1.7626
10176	right Anteromedial visual area, layer 6a	VISam6a-R	10171	8	0.0681719	0	0	0	0	0	0	0	0	0	0	0	0
10177	right Anteromedial visual area, layer 6b	VISam6b-R	10171	8	0.0123125	0	0	0	0	0	0	0	0	0	0	0	0
10178	right Lateral visual area	VISl-R	10157	7	0.612828	0	2	1	0	0	0.6	0	3.26356	1.63178	0	0	0.979067
10179	right Lateral visual area, layer 1	VISl1-R	10178	8	0.0924062	0	0	0	0	0	0	0	0	0	0	0	0
10180	right Lateral visual area, layer 2/3	VISl2/3-R	10178	8	0.150922	0	0	1	0	0	0.2	0	0	6.62594	0	0	1.32519
10181	right Lateral visual area, layer 4	VISl4-R	10178	8	0.0896094	0	2	0	0	0	0.4	0	22.3191	0	0	0	4.46382
10182	right Lateral visual area, layer 5	VISl5-R	10178	8	0.157219	0	0	0	0	0	0	0	0	0	0	0	0
10183	right Lateral visual area, layer 6a	VISl6a-R	10178	8	0.103656	0	0	0	0	0	0	0	0	0	0	0	0
10184	right Lateral visual area, layer 6b	VISl6b-R	10178	8	0.0190156	0	0	0	0	0	0	0	0	0	0	0	0
10185	right Primary visual area	VISp-R	10157	7	3.53517	3	8	0	43	1	11	0.848615	2.26297	0	12.1635	0.282872	3.11159
10186	right Primary visual area, layer 1	VISp1-R	10185	8	0.631125	0	1	0	13	0	2.8	0	1.58447	0	20.5981	0	4.43652
10187	right Primary visual area, layer 2/3	VISp2/3-R	10185	8	1.00002	2	2	0	8	1	2.6	1.99997	1.99997	0	7.99988	0.999984	2.59996
10188	right Primary visual area, layer 4	VISp4-R	10185	8	0.512188	0	3	0	7	0	2	0	5.85723	0	13.6669	0	3.90482
10189	right Primary visual area, layer 5	VISp5-R	10185	8	0.776031	1	2	0	9	0	2.4	1.28861	2.57722	0	11.5975	0	3.09266
10190	right Primary visual area, layer 6a	VISp6a-R	10185	8	0.534531	0	0	0	6	0	1.2	0	0	0	11.2248	0	2.24496
10191	right Primary visual area, layer 6b	VISp6b-R	10185	8	0.0812812	0	0	0	0	0	0	0	0	0	0	0	0
10192	right Posterolateral visual area	VISpl-R	10157	7	0.39575	0	2	0	5	1	1.6	0	5.0537	0	12.6342	2.52685	4.04296
10193	right Posterolateral visual area, layer 1	VISpl1-R	10192	8	0.0943594	0	0	0	2	0	0.4	0	0	0	21.1956	0	4.23911
10194	right Posterolateral visual area, layer 2/3	VISpl2/3-R	10192	8	0.10425	0	1	0	0	0	0.2	0	9.59233	0	0	0	1.91847
10195	right Posterolateral visual area, layer 4	VISpl4-R	10192	8	0.017875	0	0	0	0	1	0.2	0	0	0	0	55.9441	11.1888
10196	right Posterolateral visual area, layer 5	VISpl5-R	10192	8	0.121453	0	1	0	3	0	0.8	0	8.23363	0	24.7009	0	6.5869
10197	right Posterolateral visual area, layer 6a	VISpl6a-R	10192	8	0.0535938	0	0	0	0	0	0	0	0	0	0	0	0
10198	right Posterolateral visual area, layer 6b	VISpl6b-R	10192	8	0.00421875	0	0	0	0	0	0	0	0	0	0	0	0
10199	right posteromedial visual area	VISpm-R	10157	7	0.522547	0	3	0	5	0	1.6	0	5.74111	0	9.56852	0	3.06193
10200	right posteromedial visual area, layer 1	VISpm1-R	10199	8	0.0943281	0	0	0	1	0	0.2	0	0	0	10.6013	0	2.12026
10201	right posteromedial visual area, layer 2/3	VISpm2/3-R	10199	8	0.146563	0	0	0	1	0	0.2	0	0	0	6.82303	0	1.36461
10202	right posteromedial visual area, layer 4	VISpm4-R	10199	8	0.04925	0	0	0	0	0	0	0	0	0	0	0	0
10203	right posteromedial visual area, layer 5	VISpm5-R	10199	8	0.143078	0	2	0	0	0	0.4	0	13.9784	0	0	0	2.79568
10204	right posteromedial visual area, layer 6a	VISpm6a-R	10199	8	0.0756094	0	1	0	3	0	0.8	0	13.2259	0	39.6776	0	10.5807
10205	right posteromedial visual area, layer 6b	VISpm6b-R	10199	8	0.0137188	0	0	0	0	0	0	0	0	0	0	0	0
10206	right Laterointermediate area	VISli-R	10157	7	0.246344	0	0	0	1	0	0.2	0	0	0	4.05937	0	0.811874
10207	right Laterointermediate area, layer 1	VISli1-R	10206	8	0.0373125	0	0	0	0	0	0	0	0	0	0	0	0
10208	right Laterointermediate area, layer 2/3	VISli2/3-R	10206	8	0.0584375	0	0	0	1	0	0.2	0	0	0	17.1123	0	3.42246
10209	right Laterointermediate area, layer 4	VISli4-R	10206	8	0.0285469	0	0	0	0	0	0	0	0	0	0	0	0
10210	right Laterointermediate area, layer 5	VISli5-R	10206	8	0.0742969	0	0	0	0	0	0	0	0	0	0	0	0
10211	right Laterointermediate area, layer 6a	VISli6a-R	10206	8	0.0395312	0	0	0	0	0	0	0	0	0	0	0	0
10212	right Laterointermediate area, layer 6b	VISli6b-R	10206	8	0.00821875	0	0	0	0	0	0	0	0	0	0	0	0
10213	right Postrhinal area	VISpor-R	10157	7	0.641531	0	0	0	0	0	0	0	0	0	0	0	0
10214	right Postrhinal area, layer 1	VISpor1-R	10213	8	0.125312	0	0	0	0	0	0	0	0	0	0	0	0
10215	right Postrhinal area, layer 2/3	VISpor2/3-R	10213	8	0.186906	0	0	0	0	0	0	0	0	0	0	0	0
10216	right Postrhinal area, layer 4	VISpor4-R	10213	8	0.03025	0	0	0	0	0	0	0	0	0	0	0	0
10217	right Postrhinal area, layer 5	VISpor5-R	10213	8	0.192594	0	0	0	0	0	0	0	0	0	0	0	0
10218	right Postrhinal area, layer 6a	VISpor6a-R	10213	8	0.0900938	0	0	0	0	0	0	0	0	0	0	0	0
10219	right Postrhinal area, layer 6b	VISpor6b-R	10213	8	0.016375	0	0	0	0	0	0	0	0	0	0	0	0
10220	right Anterior cingulate area	ACA-R	10005	6	2.78553	1	10	0	4	2	3.4	0.358998	3.58998	0	1.43599	0.717996	1.22059
10226	right Anterior cingulate area, dorsal part	ACAd-R	10220	7	1.57336	1	5	0	0	2	1.6	0.635583	3.17791	0	0	1.27117	1.01693
10227	right Anterior cingulate area, dorsal part, layer 1	ACAd1-R	10226	8	0.306203	1	0	0	0	1	0.4	3.26581	0	0	0	3.26581	1.30632
10228	right Anterior cingulate area, dorsal part, layer 2/3	ACAd2/3-R	10226	8	0.306781	0	3	0	0	0	0.6	0	9.77895	0	0	0	1.95579
10229	right Anterior cingulate area, dorsal part, layer 5	ACAd5-R	10226	8	0.597719	0	2	0	0	1	0.6	0	3.34606	0	0	1.67303	1.00382
10230	right Anterior cingulate area, dorsal part, layer 6a	ACAd6a-R	10226	8	0.350187	0	0	0	0	0	0	0	0	0	0	0	0
10231	right Anterior cingulate area, dorsal part, layer 6b	ACAd6b-R	10226	8	0.0124688	0	0	0	0	0	0	0	0	0	0	0	0
10232	right Anterior cingulate area, ventral part	ACAv-R	10220	7	1.21217	0	5	0	4	0	1.8	0	4.12483	0	3.29986	0	1.48494
10233	right Anterior cingulate area, ventral part, layer 1	ACAv1-R	10232	8	0.239359	0	2	0	0	0	0.4	0	8.35564	0	0	0	1.67113
10234	right Anterior cingulate area, ventral part, layer 2/3	ACAv2/3-R	10232	8	0.261859	0	2	0	0	0	0.4	0	7.63769	0	0	0	1.52754
10235	right Anterior cingulate area, ventral part, layer 5	ACAv5-R	10232	8	0.498219	0	1	0	4	0	1	0	2.00715	0	8.0286	0	2.00715
10236	right Anterior cingulate area, ventral part, 6a	ACAv6a-R	10232	8	0.181672	0	0	0	0	0	0	0	0	0	0	0	0
10237	right Anterior cingulate area, ventral part, 6b	ACAv6b-R	10232	8	0.0310625	0	0	0	0	0	0	0	0	0	0	0	0
10238	right Prelimbic area	PL-R	10005	6	1.20953	7	6	1	5	3	4.4	5.78737	4.9606	0.826767	4.13383	2.4803	3.63777
10239	right Prelimbic area, layer 1	PL1-R	10238	7	0.264469	4	3	1	2	3	2.6	15.1247	11.3435	3.78117	7.56233	11.3435	9.83103
10241	right Prelimbic area, layer 2/3	PL2/3-R	10238	7	0.211391	0	2	0	0	0	0.4	0	9.46116	0	0	0	1.89223
10242	right Prelimbic area, layer 5	PL5-R	10238	7	0.490953	3	1	0	3	0	1.4	6.11056	2.03685	0	6.11056	0	2.8516
10243	right Prelimbic area, layer 6a	PL6a-R	10238	7	0.232	0	0	0	0	0	0	0	0	0	0	0	0
10244	right Prelimbic area, layer 6b	PL6b-R	10238	7	0.0107188	0	0	0	0	0	0	0	0	0	0	0	0
10245	right Infralimbic area	ILA-R	10005	6	0.423375	0	2	1	1	0	0.8	0	4.72394	2.36197	2.36197	0	1.88958
10246	right Infralimbic area, layer 1	ILA1-R	10245	7	0.077	0	1	1	1	0	0.6	0	12.987	12.987	12.987	0	7.79221
10248	right Infralimbic area, layer 2/3	ILA2/3-R	10245	7	0.0715156	0	1	0	0	0	0.2	0	13.983	0	0	0	2.79659
10249	right Infralimbic area, layer 5	ILA5-R	10245	7	0.166922	0	0	0	0	0	0	0	0	0	0	0	0
10250	right Infralimbic area, layer 6a	ILA6a-R	10245	7	0.102484	0	0	0	0	0	0	0	0	0	0	0	0
10251	right Infralimbic area, layer 6b	ILA6b-R	10245	7	0.00545312	0	0	0	0	0	0	0	0	0	0	0	0
10252	right Orbital area	ORB-R	10005	6	2.95495	22	13	0	21	1	11.4	7.44513	4.39939	0	7.10671	0.338415	3.85793
10258	right Orbital area, lateral part	ORBl-R	10252	7	1.36358	2	1	0	4	0	1.4	1.46673	0.733365	0	2.93346	0	1.02671
10259	right Orbital area, lateral part, layer 1	ORBl1-R	10258	8	0.187266	2	0	0	0	0	0.4	10.68	0	0	0	0	2.136
10260	right Orbital area, lateral part, layer 2/3	ORBl2/3-R	10258	8	0.310641	0	0	0	3	0	0.6	0	0	0	9.65746	0	1.93149
10261	right Orbital area, lateral part, layer 5	ORBl5-R	10258	8	0.604094	0	1	0	1	0	0.4	0	1.65537	0	1.65537	0	0.662149
10262	right Orbital area, lateral part, layer 6a	ORBl6a-R	10258	8	0.238844	0	0	0	0	0	0	0	0	0	0	0	0
10263	right Orbital area, lateral part, layer 6b	ORBl6b-R	10258	8	0.0227344	0	0	0	0	0	0	0	0	0	0	0	0
10264	right Orbital area, medial part	ORBm-R	10252	7	0.703078	12	8	0	12	1	6.6	17.0678	11.3785	0	17.0678	1.42232	9.38729
10265	right Orbital area, medial part, layer 1	ORBm1-R	10264	8	0.215594	11	7	0	10	1	5.8	51.0219	32.4685	0	46.3835	4.63835	26.9024
10267	right Orbital area, medial part, layer 2/3	ORBm2/3-R	10264	8	0.156656	0	0	0	2	0	0.4	0	0	0	12.7668	0	2.55336
10268	right Orbital area, medial part, layer 5	ORBm5-R	10264	8	0.235687	1	1	0	0	0	0.4	4.24291	4.24291	0	0	0	1.69716
10269	right Orbital area, medial part, layer 6a	ORBm6a-R	10264	8	0.0932188	0	0	0	0	0	0	0	0	0	0	0	0
10270	right Orbital area, medial part, layer 6b	ORBm6b-R	10264	8	0.00192187	0	0	0	0	0	0	0	0	0	0	0	0
10272	right Orbital area, ventrolateral part	ORBvl-R	10252	7	0.888297	8	4	0	5	0	3.4	9.006	4.503	0	5.62875	0	3.82755
10273	right Orbital area, ventrolateral part, layer 1	ORBvl1-R	10272	8	0.193109	2	2	0	2	0	1.2	10.3568	10.3568	0	10.3568	0	6.21409
10274	right Orbital area, ventrolateral part, layer 2/3	ORBvl2/3-R	10272	8	0.261688	6	2	0	3	0	2.2	22.9281	7.6427	0	11.4641	0	8.40697
10275	right Orbital area, ventrolateral part, layer 5	ORBvl5-R	10272	8	0.309406	0	0	0	0	0	0	0	0	0	0	0	0
10276	right Orbital area, ventrolateral part, layer 6a	ORBvl6a-R	10272	8	0.119156	0	0	0	0	0	0	0	0	0	0	0	0
10277	right Orbital area, ventrolateral part, layer 6b	ORBvl6b-R	10272	8	0.0049375	0	0	0	0	0	0	0	0	0	0	0	0
10278	right Agranular insular area	AI-R	10005	6	3.94764	27	4	3	64	4	20.4	6.83953	1.01326	0.759948	16.2122	1.01326	5.16764
10279	right Agranular insular area, dorsal part	AId-R	10278	7	1.86269	17	3	0	40	0	12	9.1266	1.61058	0	21.4743	0	6.4423
10280	right Agranular insular area, dorsal part, layer 1	AId1-R	10279	8	0.230172	3	0	0	2	0	1	13.0337	0	0	8.68916	0	4.34458
10281	right Agranular insular area, dorsal part, layer 2/3	AId2/3-R	10279	8	0.462531	1	1	0	10	0	2.4	2.16202	2.16202	0	21.6202	0	5.18884
10282	right Agranular insular area, dorsal part, layer 5	AId5-R	10279	8	0.755656	8	2	0	26	0	7.2	10.5868	2.64671	0	34.4072	0	9.52814
10283	right Agranular insular area, dorsal part, layer 6a	AId6a-R	10279	8	0.390562	5	0	0	2	0	1.4	12.802	0	0	5.12082	0	3.58457
10284	right Agranular insular area, dorsal part, layer 6b	AId6b-R	10279	8	0.0237656	0	0	0	0	0	0	0	0	0	0	0	0
10285	right Agranular insular area, posterior part	AIp-R	10278	7	1.21788	3	1	3	10	4	4.2	2.46331	0.821102	2.46331	8.21102	3.28441	3.44863
10286	right Agranular insular area, posterior part, layer 1	AIp1-R	10285	8	0.211859	0	0	0	1	1	0.4	0	0	0	4.72011	4.72011	1.88804
10287	right Agranular insular area, posterior part, layer 2/3	AIp2/3-R	10285	8	0.401547	2	0	1	3	0	1.2	4.98074	0	2.49037	7.47111	0	2.98844
10288	right Agranular insular area, posterior part, layer 5	AIp5-R	10285	8	0.376234	1	0	2	4	0	1.4	2.65792	0	5.31584	10.6317	0	3.72108
10289	right Agranular insular area, posterior part, layer 6a	AIp6a-R	10285	8	0.217828	0	1	0	2	3	1.2	0	4.59078	0	9.18155	13.7723	5.50893
10290	right Agranular insular area, posterior part, layer 6b	AIp6b-R	10285	8	0.0104063	0	0	0	0	0	0	0	0	0	0	0	0
10291	right Agranular insular area, ventral part	AIv-R	10278	7	0.867078	7	0	0	14	0	4.2	8.07309	0	0	16.1462	0	4.84385
10292	right Agranular insular area, ventral part, layer 1	AIv1-R	10291	8	0.125094	0	0	0	0	0	0	0	0	0	0	0	0
10293	right Agranular insular area, ventral part, layer 2/3	AIv2/3-R	10291	8	0.297187	3	0	0	3	0	1.2	10.0946	0	0	10.0946	0	4.03785
10294	right Agranular insular area, ventral part, layer 5	AIv5-R	10291	8	0.359797	2	0	0	11	0	2.6	5.55869	0	0	30.5728	0	7.2263
10295	right Agranular insular area, ventral part, layer 6a	AIv6a-R	10291	8	0.0834687	2	0	0	0	0	0.4	23.9611	0	0	0	0	4.79221
10296	right Agranular insular area, ventral part, layer 6b	AIv6b-R	10291	8	0.00153125	0	0	0	0	0	0	0	0	0	0	0	0
10297	right Retrosplenial area	RSP-R	10005	6	5.25716	6	14	2	92	4	23.6	1.1413	2.66304	0.380434	17.5	0.760868	4.48912
10298	right Retrosplenial area, lateral agranular part	RSPagl-R	10297	7	1.17731	4	2	1	20	2	5.8	3.39757	1.69878	0.849392	16.9878	1.69878	4.92647
10299	right Retrosplenial area, lateral agranular part, layer 1	RSPagl1-R	10298	8	0.252922	3	0	1	0	2	1.2	11.8614	0	3.95379	0	7.90758	4.74455
10300	right Retrosplenial area, lateral agranular part, layer 2/3	RSPagl2/3-R	10298	8	0.335219	0	0	0	2	0	0.4	0	0	0	5.96625	0	1.19325
10301	right Retrosplenial area, lateral agranular part, layer 5	RSPagl5-R	10298	8	0.366016	1	2	0	6	0	1.8	2.73212	5.46425	0	16.3927	0	4.91782
10302	right Retrosplenial area, lateral agranular part, layer 6a	RSPagl6a-R	10298	8	0.205266	0	0	0	12	0	2.4	0	0	0	58.4608	0	11.6922
10303	right Retrosplenial area, lateral agranular part, layer 6b	RSPagl6b-R	10298	8	0.0178906	0	0	0	0	0	0	0	0	0	0	0	0
10325	right Retrosplenial area, dorsal part	RSPd-R	10297	7	1.89639	1	4	1	50	0	11.2	0.527318	2.10927	0.527318	26.3659	0	5.90596
10326	right Retrosplenial area, dorsal part, layer 1	RSPd1-R	10325	8	0.412266	0	0	0	10	0	2	0	0	0	24.2562	0	4.85124
10327	right Retrosplenial area, dorsal part, layer 2/3	RSPd2/3-R	10325	8	0.486953	1	1	1	8	0	2.2	2.05359	2.05359	2.05359	16.4287	0	4.51789
10329	right Retrosplenial area, dorsal part, layer 5	RSPd5-R	10325	8	0.601875	0	3	0	20	0	4.6	0	4.98442	0	33.2295	0	7.64278
10330	right Retrosplenial area, dorsal part, layer 6a	RSPd6a-R	10325	8	0.379297	0	0	0	11	0	2.2	0	0	0	29.001	0	5.80021
10331	right Retrosplenial area, dorsal part, layer 6b	RSPd6b-R	10325	8	0.016	0	0	0	1	0	0.2	0	0	0	62.5	0	12.5
10332	right Retrosplenial area, ventral part	RSPv-R	10297	7	2.18345	1	8	0	22	2	6.6	0.45799	3.66392	0	10.0758	0.91598	3.02273
10333	right Retrosplenial area, ventral part, layer 1	RSPv1-R	10332	8	0.483656	1	4	0	11	1	3.4	2.06758	8.27034	0	22.7434	2.06758	7.02979
10335	right Retrosplenial area, ventral part, layer 2/3	RSPv2/3-R	10332	8	0.509094	0	2	0	2	1	1	0	3.92855	0	3.92855	1.96427	1.96427
10336	right Retrosplenial area, ventral part, layer 5	RSPv5-R	10332	8	0.836906	0	2	0	8	0	2	0	2.38975	0	9.55902	0	2.38975
10337	right Retrosplenial area, ventral part, layer 6a	RSPv6a-R	10332	8	0.329781	0	0	0	1	0	0.2	0	0	0	3.03231	0	0.606463
10338	right Retrosplenial area, ventral part, layer 6b	RSPv6b-R	10332	8	0.0240156	0	0	0	0	0	0	0	0	0	0	0	0
10339	right Posterior parietal association areas	PTLp-R	10005	6	1.22687	4	20	0	29	1	10.8	3.26032	16.3016	0	23.6373	0.815079	8.80285
10346	right Anterior area	VISa-R	10339	7	0.718922	2	15	0	4	0	4.2	2.78194	20.8646	0	5.56389	0	5.84208
10347	right Anterior area, layer 1	VISa1-R	10346	8	0.119938	0	1	0	0	0	0.2	0	8.33768	0	0	0	1.66754
10348	right Anterior area, layer 2/3	VISa2/3-R	10346	8	0.212922	0	8	0	1	0	1.8	0	37.5725	0	4.69656	0	8.4538
10349	right Anterior area, layer 4	VISa4-R	10346	8	0.077625	1	0	0	0	0	0.2	12.8824	0	0	0	0	2.57649
10350	right Anterior area, layer 5	VISa5-R	10346	8	0.177437	0	5	0	0	0	1	0	28.1789	0	0	0	5.63579
10351	right Anterior area, layer 6a	VISa6a-R	10346	8	0.111344	1	1	0	3	0	1	8.9812	8.9812	0	26.9436	0	8.9812
10352	right Anterior area, layer 6b	VISa6b-R	10346	8	0.0196563	0	0	0	0	0	0	0	0	0	0	0	0
10353	right Rostrolateral visual area	VISrl-R	10339	7	0.507953	2	5	0	25	1	6.6	3.93737	9.84343	0	49.2171	1.96869	12.9933
10354	right Rostrolateral area, layer 1	VISrl1-R	10353	8	0.084875	0	0	0	4	0	0.8	0	0	0	47.1281	0	9.42563
10355	right Rostrolateral area, layer 2/3	VISrl2/3-R	10353	8	0.137844	0	4	0	10	1	3	0	29.0184	0	72.5459	7.25459	21.7638
10356	right Rostrolateral area, layer 4	VISrl4-R	10353	8	0.0730625	0	1	0	4	0	1	0	13.6869	0	54.7476	0	13.6869
10357	right Rostrolateral area, layer 5	VISrl5-R	10353	8	0.122328	2	0	0	6	0	1.6	16.3495	0	0	49.0484	0	13.0796
10358	right Rostrolateral area, layer 6a	VISrl6a-R	10353	8	0.0756875	0	0	0	1	0	0.2	0	0	0	13.2122	0	2.64244
10359	right Rostrolateral area, layer 6b	VISrl6b-R	10353	8	0.0141563	0	0	0	0	0	0	0	0	0	0	0	0
10360	right Temporal association areas	TEa-R	10005	6	1.55102	7	2	0	3	1	2.6	4.51317	1.28948	0	1.93422	0.644739	1.67632
10361	right Temporal association areas, layer 1	TEa1-R	10360	7	0.263969	1	1	0	0	0	0.4	3.78833	3.78833	0	0	0	1.51533
10362	right Temporal association areas, layer 2/3	TEa2/3-R	10360	7	0.34825	4	0	0	1	0	1	11.486	0	0	2.8715	0	2.8715
10363	right Temporal association areas, layer 4	TEa4-R	10360	7	0.155938	0	0	0	2	1	0.6	0	0	0	12.8257	6.41283	3.8477
10364	right Temporal association areas, layer 5	TEa5-R	10360	7	0.475906	1	1	0	0	0	0.4	2.10125	2.10125	0	0	0	0.840502
10365	right Temporal association areas, layer 6a	TEa6a-R	10360	7	0.263484	1	0	0	0	0	0.2	3.79529	0	0	0	0	0.759058
10366	right Temporal association areas, layer 6b	TEa6b-R	10360	7	0.0434688	0	0	0	0	0	0	0	0	0	0	0	0
10367	right Perirhinal area	PERI-R	10005	6	0.395	9	0	1	1	2	2.6	22.7848	0	2.53165	2.53165	5.06329	6.58228
10368	right Perirhinal area, layer 1	PERI1-R	10367	7	0.110937	3	0	1	1	0	1	27.0423	0	9.01408	9.01408	0	9.01408
10369	right Perirhinal area, layer 2/3	PERI2/3-R	10367	7	0.166547	4	0	0	0	1	1	24.0173	0	0	0	6.00432	6.00432
10370	right Perirhinal area, layer 5	PERI5-R	10367	7	0.084	2	0	0	0	1	0.6	23.8095	0	0	0	11.9048	7.14286
10371	right Perirhinal area, layer 6a	PERI6a-R	10367	7	0.027	0	0	0	0	0	0	0	0	0	0	0	0
10372	right Perirhinal area, layer 6b	PERI6b-R	10367	7	0.00651562	0	0	0	0	0	0	0	0	0	0	0	0
10373	right Ectorhinal area	ECT-R	10005	6	0.856156	16	2	2	5	3	5.6	18.6882	2.33602	2.33602	5.84006	3.50403	6.54086
10374	right Ectorhinal area/Layer 1	ECT1-R	10373	7	0.128469	1	1	0	1	0	0.6	7.78399	7.78399	0	7.78399	0	4.6704
10375	right Ectorhinal area/Layer 2/3	ECT2/3-R	10373	7	0.239047	0	1	0	1	1	0.6	0	4.18328	0	4.18328	4.18328	2.50997
10376	right Ectorhinal area/Layer 5	ECT5-R	10373	7	0.264375	14	0	2	0	1	3.4	52.9551	0	7.56501	0	3.78251	12.8605
10377	right Ectorhinal area/Layer 6a	ECT6a-R	10373	7	0.194766	1	0	0	3	1	1	5.13438	0	0	15.4031	5.13438	5.13438
10378	right Ectorhinal area/Layer 6b	ECT6b-R	10373	7	0.0295	0	0	0	0	0	0	0	0	0	0	0	0
10379	right Olfactory areas	OLF-R	10004	5	23.3463	125	113	34	293	58	124.6	5.35416	4.84016	1.45633	12.5502	2.48433	5.33703
10380	right Main olfactory bulb	MOB-R	10379	6	8.23128	18	50	7	146	30	50.2	2.18678	6.07439	0.850414	17.7372	3.64463	6.09869
10386	right Accessory olfactory bulb	AOB-R	10379	6	0.325906	1	0	0	7	0	1.6	3.06837	0	0	21.4786	0	4.90939
10387	right Accessory olfactory bulb, glomerular layer	AOBgl-R	10386	7	0.0771562	0	0	0	0	0	0	0	0	0	0	0	0
10388	right Accessory olfactory bulb, granular layer	AOBgr-R	10386	7	0.11025	1	0	0	2	0	0.6	9.07029	0	0	18.1406	0	5.44218
10389	right Accessory olfactory bulb, mitral layer	AOBmi-R	10386	7	0.1385	0	0	0	5	0	1	0	0	0	36.1011	0	7.22022
10390	right Anterior olfactory nucleus	AON-R	10379	6	2.43503	12	5	7	18	0	8.4	4.92807	2.05336	2.87471	7.3921	0	3.44965
10398	right Taenia tecta	TT-R	10379	6	0.724766	4	8	0	15	0	5.4	5.51903	11.0381	0	20.6963	0	7.45068
10399	right Taenia tecta, dorsal part	TTd-R	10398	7	0.364328	0	2	0	10	0	2.4	0	5.48956	0	27.4478	0	6.58747
10405	right Taenia tecta, ventral part	TTv-R	10398	7	0.360438	4	6	0	5	0	3	11.0976	16.6464	0	13.872	0	8.32322
10410	right Dorsal peduncular area	DP-R	10379	6	0.251672	0	0	2	5	0	1.4	0	0	7.94686	19.8671	0	5.5628
10416	right Piriform area	PIR-R	10379	6	5.78314	57	34	12	53	12	33.6	9.85624	5.87916	2.075	9.16457	2.075	5.80999
10421	right Nucleus of the lateral olfactory tract	NLOT-R	10379	6	0.159328	3	1	0	3	2	1.8	18.8291	6.27636	0	18.8291	12.5527	11.2974
10423	right Nucleus of the lateral olfactory tract, molecular layer	NLOT1-R	10421	7	0.0557031	0	1	0	1	0	0.4	0	17.9523	0	17.9523	0	7.18093
10424	right Nucleus of the lateral olfactory tract, pyramidal layer	NLOT2-R	10421	7	0.0746719	0	0	0	1	0	0.2	0	0	0	13.3919	0	2.67838
10425	right Nucleus of the lateral olfactory tract, layer 3	NLOT3-R	10421	7	0.0289531	3	0	0	1	2	1.2	103.616	0	0	34.5386	69.0772	41.4463
10426	right Cortical amygdalar area	COA-R	10379	6	1.63273	19	7	0	19	4	9.8	11.6369	4.28729	0	11.6369	2.44988	6.0022
10427	right Cortical amygdalar area, anterior part	COAa-R	10426	7	0.384109	4	3	0	1	1	1.8	10.4137	7.81028	0	2.60343	2.60343	4.68617
10431	right Cortical amygdalar area, posterior part	COAp-R	10426	7	1.24863	15	4	0	18	3	8	12.0132	3.20352	0	14.4159	2.40264	6.40705
10432	right Cortical amygdalar area, posterior part, lateral zone	COApl-R	10431	8	0.601016	2	3	0	12	3	4	3.3277	4.99155	0	19.9662	4.99155	6.6554
10438	right Cortical amygdalar area, posterior part, medial zone	COApm-R	10431	8	0.647609	13	1	0	6	0	4	20.0738	1.54414	0	9.26484	0	6.17656
10444	right Piriform-amygdalar area	PAA-R	10379	6	0.595672	0	1	0	2	0	0.6	0	1.67878	0	3.35755	0	1.00727
10449	right Postpiriform transition area	TR-R	10379	6	0.699109	0	0	0	7	0	1.4	0	0	0	10.0127	0	2.00255
10454	right Hippocampal formation	HPF-R	10004	5	21.327	113	21	5	79	14	46.4	5.29844	0.984666	0.234444	3.70422	0.656444	2.17564
10455	right Hippocampal region	HIP-R	10454	6	11.8685	49	7	0	27	9	18.4	4.12858	0.589797	0	2.27493	0.75831	1.55032
10456	right Ammon's horn	CA-R	10455	7	8.47478	44	4	0	15	0	12.6	5.19187	0.471989	0	1.76996	0	1.48676
10457	right Field CA1	CA1-R	10456	8	5.10508	16	3	0	13	0	6.4	3.13413	0.58765	0	2.54648	0	1.25365
10462	right Field CA2	CA2-R	10456	8	0.237437	1	0	0	0	0	0.2	4.21163	0	0	0	0	0.842327
10467	right Field CA3	CA3-R	10456	8	3.13227	27	1	0	2	0	6	8.61996	0.319258	0	0.638515	0	1.91555
10473	right Dentate gyrus	DG-R	10455	7	3.29895	3	0	0	12	9	4.8	0.909379	0	0	3.63752	2.72814	1.45501
10474	right Dentate gyrus, molecular layer	DG-mo-R	10473	8	2.15652	1	0	0	9	8	3.6	0.463711	0	0	4.1734	3.70969	1.66936
10475	right Dentate gyrus, polymorph layer	DG-po-R	10473	8	0.341859	1	0	0	0	0	0.2	2.92518	0	0	0	0	0.585036
10476	right Dentate gyrus, granule cell layer	DG-sg-R	10473	8	0.800578	1	0	0	3	1	1	1.2491	0	0	3.74729	1.2491	1.2491
10490	right Fasciola cinerea	FC-R	10455	7	0.031125	0	0	0	0	0	0	0	0	0	0	0	0
10491	right Induseum griseum	IG-R	10455	7	0.0636406	2	3	0	0	0	1	31.4265	47.1397	0	0	0	15.7132
10492	right Retrohippocampal region	RHP-R	10454	6	9.24761	64	14	5	51	5	27.8	6.92071	1.5139	0.54068	5.51494	0.54068	3.00618
10493	right Entorhinal area	ENT-R	10492	7	5.70525	61	6	5	46	5	24.6	10.6919	1.05166	0.876386	8.06275	0.876386	4.31182
10494	right Entorhinal area, lateral part	ENTl-R	10493	8	3.19006	61	4	2	20	3	18	19.1219	1.25389	0.626947	6.26947	0.94042	5.64252
10495	right Entorhinal area, lateral part, layer 1	ENTl1-R	10494	9	0.490844	0	0	1	4	0	1	0	0	2.03731	8.14923	0	2.03731
10496	right Entorhinal area, lateral part, layer 2	ENTl2-R	10494	9	0.801297	10	2	1	6	1	4	12.4798	2.49595	1.24798	7.48786	1.24798	4.99191
10500	right Entorhinal area, lateral part, layer 3	ENTl3-R	10494	9	0.657828	30	1	0	4	1	7.2	45.6046	1.52015	0	6.08062	1.52015	10.9451
10503	right Entorhinal area, lateral part, layer 5	ENTl5-R	10494	9	0.714703	19	1	0	3	0	4.6	26.5845	1.39918	0	4.19755	0	6.43624
10505	right Entorhinal area, lateral part, layer 6a	ENTl6a-R	10494	9	0.525391	2	0	0	3	1	1.2	3.80669	0	0	5.71004	1.90335	2.28401
10507	right Entorhinal area, medial part, dorsal zone	ENTm-R	10493	8	2.51519	0	2	3	26	2	6.6	0	0.795169	1.19275	10.3372	0.795169	2.62406
10508	right Entorhinal area, medial part, dorsal zone, layer 1	ENTm1-R	10507	9	0.622875	0	1	2	2	0	1	0	1.60546	3.21092	3.21092	0	1.60546
10509	right Entorhinal area, medial part, dorsal zone, layer 2	ENTm2-R	10507	9	0.629781	0	0	1	7	0	1.6	0	0	1.58785	11.115	0	2.54056
10512	right Entorhinal area, medial part, dorsal zone, layer 3	ENTm3-R	10507	9	0.491859	0	1	0	10	2	2.6	0	2.0331	0	20.331	4.0662	5.28606
10514	right Entorhinal area, medial part, dorsal zone, layer 5	ENTm5-R	10507	9	0.456719	0	0	0	5	0	1	0	0	0	10.9477	0	2.18953
10516	right Entorhinal area, medial part, dorsal zone, layer 6	ENTm6-R	10507	9	0.313953	0	0	0	2	0	0.4	0	0	0	6.37038	0	1.27408
10523	right Parasubiculum	PAR-R	10492	7	0.466047	0	0	0	0	0	0	0	0	0	0	0	0
10527	right Postsubiculum	POST-R	10492	7	0.540219	0	0	0	1	0	0.2	0	0	0	1.8511	0	0.37022
10531	right Presubiculum	PRE-R	10492	7	0.462062	0	4	0	2	0	1.2	0	8.65684	0	4.32842	0	2.59705
10535	right Subiculum	SUB-R	10492	7	1.05202	2	3	0	0	0	1	1.90111	2.85167	0	0	0	0.950556
10544	right Prosubiculum	ProS-R	10492	7	0.649891	1	0	0	0	0	0.2	1.53872	0	0	0	0	0.307744
10553	right Hippocampo-amygdalar transition area	HATA-R	10492	7	0.210719	0	1	0	2	0	0.6	0	4.74566	0	9.49132	0	2.8474
10554	right Area prostriata	APr-R	10492	7	0.161406	0	0	0	0	0	0	0	0	0	0	0	0
10555	right Cortical subplate	CTXsp-R	10003	4	4.45275	78	17	3	20	33	30.2	17.5173	3.81787	0.673741	4.49161	7.41115	6.78233
10557	right Claustrum	CLA-R	10555	5	0.275281	3	2	0	2	0	1.4	10.8979	7.2653	0	7.2653	0	5.08571
10558	right Endopiriform nucleus	EP-R	10555	5	1.39473	2	1	2	9	12	5.2	1.43396	0.716982	1.43396	6.45284	8.60379	3.72831
10559	right Endopiriform nucleus, dorsal part	EPd-R	10558	6	0.908266	1	1	2	6	6	3.2	1.101	1.101	2.202	6.606	6.606	3.5232
10560	right Endopiriform nucleus, ventral part	EPv-R	10558	6	0.486469	1	0	0	3	6	2	2.05563	0	0	6.16689	12.3338	4.11126
10561	right Lateral amygdalar nucleus	LA-R	10555	5	0.420141	2	1	0	0	4	1.4	4.76031	2.38016	0	0	9.52062	3.33222
10562	right Basolateral amygdalar nucleus	BLA-R	10555	5	0.94975	2	1	1	1	13	3.6	2.10582	1.05291	1.05291	1.05291	13.6878	3.79047
10563	right Basolateral amygdalar nucleus, anterior part	BLAa-R	10562	6	0.385062	1	0	1	0	11	2.6	2.59698	0	2.59698	0	28.5668	6.75215
10564	right Basolateral amygdalar nucleus, posterior part	BLAp-R	10562	6	0.355422	0	0	0	0	2	0.4	0	0	0	0	5.62712	1.12542
10565	right Basolateral amygdalar nucleus, ventral part	BLAv-R	10562	6	0.209266	1	1	0	1	0	0.6	4.77862	4.77862	0	4.77862	0	2.86717
10566	right Basomedial amygdalar nucleus	BMA-R	10555	5	0.743	46	10	0	6	4	13.2	61.9112	13.459	0	8.07537	5.38358	17.7658
10567	right Basomedial amygdalar nucleus, anterior part	BMAa-R	10566	6	0.384156	46	4	0	1	4	11	119.743	10.4124	0	2.60311	10.4124	28.6342
10568	right Basomedial amygdalar nucleus, posterior part	BMAp-R	10566	6	0.358844	0	6	0	5	0	2.2	0	16.7204	0	13.9336	0	6.1308
10569	right Posterior amygdalar nucleus	PA-R	10555	5	0.482844	22	1	0	2	0	5	45.5634	2.07106	0	4.14213	0	10.3553
10570	right Cerebral nuclei	CNU-R	10002	3	27.1868	555	829	1368	1133	729	922.8	20.4143	30.4927	50.3185	41.6746	26.8145	33.9429
10571	right Striatum	STR-R	10570	4	22.4904	382	306	363	389	341	356.2	16.985	13.6058	16.1402	17.2963	15.162	15.8379
10572	right Striatum dorsal region	STRd-R	10571	5	13.0102	58	55	67	50	43	54.6	4.45804	4.22746	5.14981	3.84314	3.3051	4.19671
10573	right Caudoputamen	CP-R	10572	6	13.0102	58	55	67	50	43	54.6	4.45804	4.22746	5.14981	3.84314	3.3051	4.19671
10574	right Striatum ventral region	STRv-R	10571	5	4.32431	46	36	47	55	59	48.6	10.6375	8.32502	10.8688	12.7188	13.6438	11.2388
10575	right Nucleus accumbens	ACB-R	10574	6	2.19873	16	14	22	21	11	16.8	7.27691	6.3673	10.0058	9.55095	5.00288	7.64076
10576	right Fundus of striatum	FS-R	10574	6	0.215703	1	0	8	0	0	1.8	4.636	0	37.088	0	0	8.3448
10577	right Olfactory tubercle	OT-R	10574	6	1.90987	29	22	17	34	48	30	15.1842	11.5191	8.90111	17.8022	25.1325	15.7078
10585	right Lateral septal complex	LSX-R	10571	5	1.78611	9	9	17	13	12	12	5.03889	5.03889	9.51789	7.27839	6.71851	6.71851
10586	right Lateral septal nucleus	LS-R	10585	6	1.527	9	9	17	13	12	12	5.89391	5.89391	11.1329	8.51343	7.85855	7.85855
10587	right Lateral septal nucleus, caudal (caudodorsal) part	LSc-R	10586	7	0.281172	0	0	0	0	0	0	0	0	0	0	0	0
10588	right Lateral septal nucleus, rostral (rostroventral) part	LSr-R	10586	7	0.94175	3	7	11	6	6	6.6	3.18556	7.43297	11.6804	6.37112	6.37112	7.00823
10589	right Lateral septal nucleus, ventral part	LSv-R	10586	7	0.304078	6	2	6	7	6	5.4	19.7318	6.57726	19.7318	23.0204	19.7318	17.7586
10590	right Septofimbrial nucleus	SF-R	10585	6	0.240625	0	0	0	0	0	0	0	0	0	0	0	0
10591	right Septohippocampal nucleus	SH-R	10585	6	0.0184844	0	0	0	0	0	0	0	0	0	0	0	0
10592	right Striatum-like amygdalar nuclei	sAMY-R	10571	5	2.02428	239	131	184	220	121	179	118.067	64.7143	90.8965	108.681	59.7743	88.4264
10593	right Anterior amygdalar area	AAA-R	10592	6	0.247453	29	60	122	156	60	85.4	117.194	242.47	493.023	630.422	242.47	345.116
10594	right Bed nucleus of the accessory olfactory tract	BA-R	10592	6	0.0124688	0	0	0	0	0	0	0	0	0	0	0	0
10595	right Central amygdalar nucleus	CEA-R	10592	6	0.658687	12	27	48	35	14	27.2	18.218	40.9906	72.8722	53.136	21.2544	41.2942
10596	right Central amygdalar nucleus, capsular part	CEAc-R	10595	7	0.154875	1	7	4	0	1	2.6	6.45682	45.1977	25.8273	0	6.45682	16.7877
10597	right Central amygdalar nucleus, lateral part	CEAl-R	10595	7	0.129906	0	2	1	0	2	1	0	15.3957	7.69786	0	15.3957	7.69786
10598	right Central amygdalar nucleus, medial part	CEAm-R	10595	7	0.373906	11	18	43	35	11	23.6	29.4191	48.1404	115.002	93.6064	29.4191	63.1174
10599	right Intercalated amygdalar nucleus	IA-R	10592	6	0.0912188	2	1	0	0	2	1	21.9253	10.9627	0	0	21.9253	10.9627
10600	right Medial amygdalar nucleus	MEA-R	10592	6	1.01445	196	43	14	29	45	65.4	193.208	42.3874	13.8005	28.5868	44.3589	64.4682
10608	right Pallidum	PAL-R	10570	4	4.69641	173	523	1005	744	388	566.6	36.8367	111.362	213.993	158.419	82.6164	120.645
10609	right Pallidum, dorsal region	PALd-R	10608	5	0.994328	19	6	54	55	15	29.8	19.1084	6.03423	54.308	55.3137	15.0856	29.97
10610	right Globus pallidus, external segment	GPe-R	10609	6	0.782687	15	6	52	33	12	23.6	19.1647	7.66589	66.4378	42.1624	15.3318	30.1525
10611	right Globus pallidus, internal segment	GPi-R	10609	6	0.211641	4	0	2	22	3	6.2	18.9	0	9.44998	103.95	14.175	29.2949
10612	right Pallidum, ventral region	PALv-R	10608	5	1.69628	87	152	494	399	127	251.8	51.2887	89.6078	291.225	235.22	74.8697	148.442
10613	right Substantia innominata	SI-R	10612	6	1.51405	84	76	263	176	67	133.2	55.4804	50.1966	173.707	116.245	44.2523	87.9761
10614	right Magnocellular nucleus	MA-R	10612	6	0.182234	3	76	231	223	60	118.6	16.4623	417.045	1267.6	1223.7	329.246	650.81
10615	right Pallidum, medial region	PALm-R	10608	5	0.766172	33	264	368	193	157	203	43.0713	344.57	480.31	251.902	204.915	264.954
10616	right Medial septal complex	MSC-R	10615	6	0.586016	33	264	368	193	157	203	56.3125	450.5	627.97	329.343	267.911	346.407
10617	right Medial septal nucleus	MS-R	10616	7	0.213906	1	46	35	11	28	24.2	4.67495	215.047	163.623	51.4244	130.898	113.134
10618	right Diagonal band nucleus	NDB-R	10616	7	0.372109	32	218	333	182	129	178.8	85.9962	585.849	894.898	489.104	346.672	480.504
10619	right Triangular nucleus of septum	TRS-R	10615	6	0.180156	0	0	0	0	0	0	0	0	0	0	0	0
10620	right Pallidum, caudal region	PALc-R	10608	5	0.674063	0	8	6	9	1	4.8	0	11.8683	8.90125	13.3519	1.48354	7.121
10621	right Bed nuclei of the stria terminalis	BST-R	10620	6	0.670266	0	8	6	9	1	4.8	0	11.9356	8.95167	13.4275	1.49195	7.16134
10638	right Bed nucleus of the anterior commissure	BAC-R	10620	6	0.00379687	0	0	0	0	0	0	0	0	0	0	0	0
10639	right Brain stem	BS-R	10001	2	60.0705	1129	519	708	924	205	697	18.7946	8.63985	11.7862	15.3819	3.41266	11.603
10640	right Interbrain	IB-R	10639	3	17.7779	313	222	275	444	126	276	17.6061	12.4874	15.4687	24.9748	7.08746	15.5249
10641	right Thalamus	TH-R	10640	4	10.1566	13	8	6	34	14	15	1.27995	0.787664	0.590748	3.34757	1.37841	1.47687
10642	right Thalamus, sensory-motor cortex related	DORsm-R	10641	5	3.34014	4	1	0	4	2	2.2	1.19755	0.299389	0	1.19755	0.598777	0.658655
10643	right Ventral group of the dorsal thalamus	VENT-R	10642	6	2.42942	3	0	0	4	0	1.4	1.23486	0	0	1.64648	0	0.576269
10644	right Ventral anterior-lateral complex of the thalamus	VAL-R	10643	7	0.40825	0	0	0	0	0	0	0	0	0	0	0	0
10645	right Ventral medial nucleus of the thalamus	VM-R	10643	7	0.463641	0	0	0	2	0	0.4	0	0	0	4.31369	0	0.862737
10646	right Ventral posterior complex of the thalamus	VP-R	10643	7	1.41741	3	0	0	2	0	1	2.11654	0	0	1.41103	0	0.705514
10647	right Ventral posterolateral nucleus of the thalamus	VPL-R	10646	8	0.437969	3	0	0	1	0	0.8	6.8498	0	0	2.28327	0	1.82661
10648	right Ventral posterolateral nucleus of the thalamus, parvicellular part	VPLpc-R	10646	8	0.0494375	0	0	0	0	0	0	0	0	0	0	0	0
10649	right Ventral posteromedial nucleus of the thalamus	VPM-R	10646	8	0.822656	0	0	0	1	0	0.2	0	0	0	1.21557	0	0.243115
10650	right Ventral posteromedial nucleus of the thalamus, parvicellular part	VPMpc-R	10646	8	0.107344	0	0	0	0	0	0	0	0	0	0	0	0
10651	right Posterior triangular thalamic nucleus	PoT-R	10643	7	0.140125	0	0	0	0	0	0	0	0	0	0	0	0
10652	right Subparafascicular nucleus	SPF-R	10642	6	0.101938	0	0	0	0	0	0	0	0	0	0	0	0
10653	right Subparafascicular nucleus, magnocellular part	SPFm-R	10652	7	0.0348594	0	0	0	0	0	0	0	0	0	0	0	0
10654	right Subparafascicular nucleus, parvicellular part	SPFp-R	10652	7	0.0670781	0	0	0	0	0	0	0	0	0	0	0	0
10655	right Subparafascicular area	SPA-R	10642	6	0.0672344	0	0	0	0	0	0	0	0	0	0	0	0
10656	right Peripeduncular nucleus	PP-R	10642	6	0.030875	0	0	0	0	0	0	0	0	0	0	0	0
10657	right Geniculate group, dorsal thalamus	GENd-R	10642	6	0.710672	1	1	0	0	2	0.8	1.40712	1.40712	0	0	2.81424	1.1257
10658	right Medial geniculate complex	MG-R	10657	7	0.350016	0	0	0	0	1	0.2	0	0	0	0	2.85702	0.571403
10659	right Medial geniculate complex, dorsal part	MGd-R	10658	8	0.0861563	0	0	0	0	1	0.2	0	0	0	0	11.6068	2.32136
10660	right Medial geniculate complex, ventral part	MGv-R	10658	8	0.138594	0	0	0	0	0	0	0	0	0	0	0	0
10661	right Medial geniculate complex, medial part	MGm-R	10658	8	0.125266	0	0	0	0	0	0	0	0	0	0	0	0
10662	right Dorsal part of the lateral geniculate complex	LGd-R	10657	7	0.360656	1	1	0	0	1	0.6	2.77272	2.77272	0	0	2.77272	1.66363
10663	right Dorsal part of the lateral geniculate complex, shell	LGd-sh-R	10662	8	0.1035	1	1	0	0	1	0.6	9.66184	9.66184	0	0	9.66184	5.7971
10664	right Dorsal part of the lateral geniculate complex, core	LGd-co-R	10662	8	0.209156	0	0	0	0	0	0	0	0	0	0	0	0
10665	right Dorsal part of the lateral geniculate complex, ipsilateral zone	LGd-ip-R	10662	8	0.048	0	0	0	0	0	0	0	0	0	0	0	0
10666	right Thalamus, polymodal association cortex related	DORpm-R	10641	5	6.35642	9	7	6	29	12	12.6	1.41589	1.10125	0.943927	4.56232	1.88785	1.98225
10667	right Lateral group of the dorsal thalamus	LAT-R	10666	6	1.5408	1	3	1	15	6	5.2	0.649015	1.94704	0.649015	9.73522	3.89409	3.37488
10668	right Lateral posterior nucleus of the thalamus	LP-R	10667	7	0.602391	1	2	1	0	1	1	1.66005	3.3201	1.66005	0	1.66005	1.66005
10669	right Posterior complex of the thalamus	PO-R	10667	7	0.626047	0	0	0	3	1	0.8	0	0	0	4.79197	1.59732	1.27786
10670	right Posterior limiting nucleus of the thalamus	POL-R	10667	7	0.102906	0	0	0	0	0	0	0	0	0	0	0	0
10671	right Suprageniculate nucleus	SGN-R	10667	7	0.090875	0	0	0	12	4	3.2	0	0	0	132.05	44.0165	35.2132
10672	right Ethmoid nucleus of the thalamus	Eth-R	10667	7	0.118578	0	1	0	0	0	0.2	0	8.43326	0	0	0	1.68665
10674	right Anterior group of the dorsal thalamus	ATN-R	10666	6	1.07933	0	0	0	6	4	2	0	0	0	5.55901	3.70601	1.853
10675	right Anteroventral nucleus of thalamus	AV-R	10674	7	0.208156	0	0	0	0	0	0	0	0	0	0	0	0
10676	right Anteromedial nucleus	AM-R	10674	7	0.205437	0	0	0	5	0	1	0	0	0	24.3383	0	4.86766
10677	right Anteromedial nucleus, dorsal part	AMd-R	10676	8	0.122453	0	0	0	4	0	0.8	0	0	0	32.6656	0	6.53311
10678	right Anteromedial nucleus, ventral part	AMv-R	10676	8	0.0829844	0	0	0	1	0	0.2	0	0	0	12.0505	0	2.41009
10679	right Anterodorsal nucleus	AD-R	10674	7	0.0799062	0	0	0	0	0	0	0	0	0	0	0	0
10680	right Interanteromedial nucleus of the thalamus	IAM-R	10674	7	0.0215937	0	0	0	0	0	0	0	0	0	0	0	0
10681	right Interanterodorsal nucleus of the thalamus	IAD-R	10674	7	0.0565156	0	0	0	0	0	0	0	0	0	0	0	0
10682	right Lateral dorsal nucleus of thalamus	LD-R	10674	7	0.507719	0	0	0	1	4	1	0	0	0	1.96959	7.87838	1.96959
10683	right Medial group of the dorsal thalamus	MED-R	10666	6	1.01	3	0	0	1	0	0.8	2.9703	0	0	0.990099	0	0.792079
10684	right Intermediodorsal nucleus of the thalamus	IMD-R	10683	7	0.0910625	0	0	0	0	0	0	0	0	0	0	0	0
10685	right Mediodorsal nucleus of thalamus	MD-R	10683	7	0.689281	3	0	0	0	0	0.6	4.35236	0	0	0	0	0.870472
10689	right Submedial nucleus of the thalamus	SMT-R	10683	7	0.153922	0	0	0	1	0	0.2	0	0	0	6.4968	0	1.29936
10690	right Perireunensis nucleus	PR-R	10683	7	0.0757344	0	0	0	0	0	0	0	0	0	0	0	0
10691	right Midline group of the dorsal thalamus	MTN-R	10666	6	0.601781	0	0	0	0	0	0	0	0	0	0	0	0
10692	right Paraventricular nucleus of the thalamus	PVT-R	10691	7	0.227078	0	0	0	0	0	0	0	0	0	0	0	0
10693	right Parataenial nucleus	PT-R	10691	7	0.114766	0	0	0	0	0	0	0	0	0	0	0	0
10694	right Nucleus of reuniens	RE-R	10691	7	0.214156	0	0	0	0	0	0	0	0	0	0	0	0
10695	right Xiphoid thalamic nucleus	Xi-R	10691	7	0.0457813	0	0	0	0	0	0	0	0	0	0	0	0
10696	right Intralaminar nuclei of the dorsal thalamus	ILM-R	10666	6	0.805875	1	0	0	0	0	0.2	1.24089	0	0	0	0	0.248177
10697	right Rhomboid nucleus	RH-R	10696	7	0.0465469	0	0	0	0	0	0	0	0	0	0	0	0
10698	right Central medial nucleus of the thalamus	CM-R	10696	7	0.127234	0	0	0	0	0	0	0	0	0	0	0	0
10699	right Paracentral nucleus	PCN-R	10696	7	0.119375	0	0	0	0	0	0	0	0	0	0	0	0
10700	right Central lateral nucleus of the thalamus	CL-R	10696	7	0.179891	0	0	0	0	0	0	0	0	0	0	0	0
10701	right Parafascicular nucleus	PF-R	10696	7	0.245109	0	0	0	0	0	0	0	0	0	0	0	0
10702	right Posterior intralaminar thalamic nucleus	PIL-R	10696	7	0.0877187	1	0	0	0	0	0.2	11.4001	0	0	0	0	2.28001
10703	right Reticular nucleus of the thalamus	RT-R	10666	6	0.72375	0	0	4	0	0	0.8	0	0	5.52677	0	0	1.10535
10704	right Geniculate group, ventral thalamus	GENv-R	10666	6	0.262094	1	0	0	0	0	0.2	3.81543	0	0	0	0	0.763086
10705	right Intergeniculate leaflet of the lateral geniculate complex	IGL-R	10704	7	0.0345469	0	0	0	0	0	0	0	0	0	0	0	0
10706	right Intermediate geniculate nucleus	IntG-R	10704	7	0.0114531	0	0	0	0	0	0	0	0	0	0	0	0
10707	right Ventral part of the lateral geniculate complex	LGv-R	10704	7	0.202453	1	0	0	0	0	0.2	4.93941	0	0	0	0	0.987883
10710	right Subgeniculate nucleus	SubG-R	10704	7	0.0136406	0	0	0	0	0	0	0	0	0	0	0	0
10711	right Epithalamus	EPI-R	10666	6	0.332797	3	4	1	7	2	3.4	9.01451	12.0193	3.00484	21.0339	6.00967	10.2164
10712	right Medial habenula	MH-R	10711	7	0.159953	3	3	1	6	2	3	18.7555	18.7555	6.25183	37.511	12.5037	18.7555
10713	right Lateral habenula	LH-R	10711	7	0.172844	0	1	0	1	0	0.4	0	5.78557	0	5.78557	0	2.31423
10715	right Hypothalamus	HY-R	10640	4	7.62128	300	214	269	410	112	261	39.3635	28.0793	35.2959	53.7967	14.6957	34.2462
10716	right Periventricular zone	PVZ-R	10715	5	0.395937	17	29	4	16	9	15	42.9361	73.2439	10.1026	40.4104	22.7309	37.8848
10717	right Supraoptic nucleus	SO-R	10716	6	0.0235938	13	10	3	13	6	9	550.993	423.841	127.152	550.993	254.305	381.457
10718	right Accessory supraoptic group	ASO-R	10716	6	0.00301563	0	0	0	0	0	0	0	0	0	0	0	0
10720	right Paraventricular hypothalamic nucleus	PVH-R	10716	6	0.0958906	1	0	0	0	0	0.2	10.4285	0	0	0	0	2.08571
10731	right Periventricular hypothalamic nucleus, anterior part	PVa-R	10716	6	0.02525	1	1	0	0	2	0.8	39.604	39.604	0	0	79.2079	31.6832
10732	right Periventricular hypothalamic nucleus, intermediate part	PVi-R	10716	6	0.103766	2	5	0	0	1	1.6	19.2742	48.1855	0	0	9.6371	15.4194
10733	right Arcuate hypothalamic nucleus	ARH-R	10716	6	0.144422	0	13	1	3	0	3.4	0	90.0141	6.92416	20.7725	0	23.5421
10734	right Periventricular region	PVR-R	10715	5	1.03219	133	73	61	103	43	82.6	128.853	70.7236	59.0978	99.7881	41.6591	80.0242
10735	right Anterodorsal preoptic nucleus	ADP-R	10734	6	0.049375	2	7	3	4	4	4	40.5063	141.772	60.7595	81.0127	81.0127	81.0127
10737	right Anteroventral preoptic nucleus	AVP-R	10734	6	0.0462344	8	0	2	15	0	5	173.031	0	43.2579	324.434	0	108.145
10738	right Anteroventral periventricular nucleus	AVPV-R	10734	6	0.0927188	17	25	10	14	10	15.2	183.35	269.633	107.853	150.994	107.853	163.937
10739	right Dorsomedial nucleus of the hypothalamus	DMH-R	10734	6	0.189938	5	3	0	5	1	2.8	26.3244	15.7947	0	26.3244	5.26489	14.7417
10743	right Median preoptic nucleus	MEPO-R	10734	6	0.0223281	0	0	0	2	0	0.4	0	0	0	89.5731	0	17.9146
10744	right Medial preoptic area	MPO-R	10734	6	0.278109	48	10	17	24	10	21.8	172.594	35.9571	61.127	86.297	35.9571	78.3864
10745	right Vascular organ of the lamina terminalis	OV-R	10734	6	0.00457812	0	0	0	0	0	0	0	0	0	0	0	0
10746	right Posterodorsal preoptic nucleus	PD-R	10734	6	0.00584375	0	0	0	0	0	0	0	0	0	0	0	0
10747	right Parastrial nucleus	PS-R	10734	6	0.0481562	5	1	4	9	1	4	103.829	20.7657	83.0629	186.892	20.7657	83.0629
10749	right Periventricular hypothalamic nucleus, posterior part	PVp-R	10734	6	0.0640156	0	0	0	2	0	0.4	0	0	0	31.2424	0	6.24847
10750	right Periventricular hypothalamic nucleus, preoptic part	PVpo-R	10734	6	0.0725469	28	7	1	2	0	7.6	385.957	96.4893	13.7842	27.5684	0	104.76
10751	right Subparaventricular zone	SBPV-R	10734	6	0.0554375	0	0	1	2	3	1.2	0	0	18.0383	36.0767	54.115	21.646
10752	right Suprachiasmatic nucleus	SCH-R	10734	6	0.0330781	2	4	0	4	0	2	60.4629	120.926	0	120.926	0	60.4629
10753	right Subfornical organ	SFO-R	10734	6	0.0111719	1	2	0	0	0	0.6	89.5105	179.021	0	0	0	53.7063
10754	right Ventromedial preoptic nucleus	VMPO-R	10734	6	0.0250469	9	11	13	16	4	10.6	359.326	439.177	519.027	638.802	159.701	423.206
10755	right Ventrolateral preoptic nucleus	VLPO-R	10734	6	0.0336094	8	3	10	4	10	7	238.029	89.2608	297.536	119.014	297.536	208.275
10756	right Hypothalamic medial zone	MEZ-R	10715	5	1.92938	52	13	15	67	4	30.2	26.9517	6.73793	7.77454	34.7263	2.07321	15.6527
10757	right Anterior hypothalamic nucleus	AHN-R	10756	6	0.355719	19	3	5	39	1	13.4	53.413	8.43363	14.056	109.637	2.81121	37.6702
10762	right Mammillary body	MBO-R	10756	6	0.510859	1	0	0	2	0	0.6	1.95749	0	0	3.91497	0	1.17449
10763	right Lateral mammillary nucleus	LM-R	10762	7	0.0385156	0	0	0	0	0	0	0	0	0	0	0	0
10764	right Medial mammillary nucleus	MM-R	10762	7	0.272437	1	0	0	1	0	0.4	3.67057	0	0	3.67057	0	1.46823
10765	right Medial mammillary nucleus, median part	MMme-R	10764	8	0.0401094	0	0	0	0	0	0	0	0	0	0	0	0
10766	right Medial mammillary nucleus, lateral part	MMl-R	10764	8	0.106844	0	0	0	1	0	0.2	0	0	0	9.35946	0	1.87189
10767	right Medial mammillary nucleus, medial part	MMm-R	10764	8	0.0679063	0	0	0	0	0	0	0	0	0	0	0	0
10768	right Medial mammillary nucleus, posterior part	MMp-R	10764	8	0.0190937	1	0	0	0	0	0.2	52.3732	0	0	0	0	10.4746
10769	right Medial mammillary nucleus, dorsal part	MMd-R	10764	8	0.0384844	0	0	0	0	0	0	0	0	0	0	0	0
10770	right Supramammillary nucleus	SUM-R	10762	7	0.128078	0	0	0	0	0	0	0	0	0	0	0	0
10773	right Tuberomammillary nucleus	TM-R	10762	7	0.0718281	0	0	0	1	0	0.2	0	0	0	13.9221	0	2.78442
10774	right Tuberomammillary nucleus, dorsal part	TMd-R	10773	8	0.0177187	0	0	0	0	0	0	0	0	0	0	0	0
10775	right Tuberomammillary nucleus, ventral part	TMv-R	10773	8	0.0541094	0	0	0	1	0	0.2	0	0	0	18.4811	0	3.69622
10776	right Medial preoptic nucleus	MPN-R	10756	6	0.203484	27	4	6	7	1	9	132.688	19.6575	29.4863	34.4007	4.91438	44.2294
10780	right Dorsal premammillary nucleus	PMd-R	10756	6	0.0659062	0	0	0	0	0	0	0	0	0	0	0	0
10781	right Ventral premammillary nucleus	PMv-R	10756	6	0.0978437	0	0	0	3	0	0.6	0	0	0	30.6611	0	6.13223
10782	right Paraventricular hypothalamic nucleus, descending division	PVHd-R	10756	6	0.0654219	0	0	0	0	0	0	0	0	0	0	0	0
10787	right Ventromedial hypothalamic nucleus	VMH-R	10756	6	0.275203	4	5	3	6	2	4	14.5347	18.1684	10.901	21.8021	7.26736	14.5347
10792	right Posterior hypothalamic nucleus	PH-R	10756	6	0.354938	1	1	1	10	0	2.6	2.8174	2.8174	2.8174	28.174	0	7.32523
10793	right Hypothalamic lateral zone	LZ-R	10715	5	2.84278	58	46	131	122	26	76.6	20.4026	16.1813	46.0816	42.9157	9.14597	26.9454
10794	right Lateral hypothalamic area	LHA-R	10793	6	1.03534	40	30	79	68	24	48.2	38.6345	28.9759	76.3032	65.6787	23.1807	46.5546
10795	right Lateral preoptic area	LPO-R	10793	6	0.277719	9	6	48	5	1	13.8	32.4069	21.6046	172.837	18.0038	3.60077	49.6906
10796	right Preparasubthalamic nucleus	PST-R	10793	6	0.00629688	0	0	0	0	0	0	0	0	0	0	0	0
10797	right Parasubthalamic nucleus	PSTN-R	10793	6	0.082875	0	0	0	1	0	0.2	0	0	0	12.0664	0	2.41327
10798	right Perifornical nucleus	PeF-R	10793	6	0.107453	0	0	0	1	0	0.2	0	0	0	9.30638	0	1.86128
10799	right Retrochiasmatic area	RCH-R	10793	6	0.0737031	2	2	0	36	1	8.2	27.1359	27.1359	0	488.446	13.5679	111.257
10800	right Subthalamic nucleus	STN-R	10793	6	0.0974844	0	1	0	0	0	0.2	0	10.2581	0	0	0	2.05161
10801	right Tuberal nucleus	TU-R	10793	6	0.261656	2	7	2	9	0	4	7.64362	26.7527	7.64362	34.3963	0	15.2872
10802	right Zona incerta	ZI-R	10793	6	0.90025	5	0	2	2	0	1.8	5.55401	0	2.22161	2.22161	0	1.99944
10804	right Fields of Forel	FF-R	10802	7	0.120281	0	0	0	0	0	0	0	0	0	0	0	0
10805	right Median eminence	ME-R	10715	5	0.040625	0	0	0	1	0	0.2	0	0	0	24.6154	0	4.92308
10806	right Midbrain	MB-R	10639	3	18.4108	193	150	80	161	35	123.8	10.483	8.14739	4.34527	8.74486	1.90106	6.72431
10807	right Midbrain, sensory related	MBsen-R	10806	4	3.43181	4	5	4	38	0	10.2	1.16556	1.45696	1.16556	11.0729	0	2.97219
10808	right Superior colliculus, sensory related	SCs-R	10807	5	1.08112	0	1	0	0	0	0.2	0	0.924962	0	0	0	0.184992
10809	right Superior colliculus, optic layer	SCop-R	10808	6	0.322047	0	0	0	0	0	0	0	0	0	0	0	0
10810	right Superior colliculus, superficial gray layer	SCsg-R	10808	6	0.576547	0	0	0	0	0	0	0	0	0	0	0	0
10811	right Superior colliculus, zonal layer	SCzo-R	10808	6	0.182531	0	1	0	0	0	0.2	0	5.47851	0	0	0	1.0957
10812	right Inferior colliculus	IC-R	10807	5	2.22333	1	4	1	37	0	8.6	0.449776	1.7991	0.449776	16.6417	0	3.86808
10813	right Inferior colliculus, central nucleus	ICc-R	10812	6	0.562953	0	0	1	13	0	2.8	0	0	1.77635	23.0925	0	4.97377
10814	right Inferior colliculus, dorsal nucleus	ICd-R	10812	6	0.661172	0	4	0	4	0	1.6	0	6.04986	0	6.04986	0	2.41995
10815	right Inferior colliculus, external nucleus	ICe-R	10812	6	0.999203	1	0	0	20	0	4.2	1.0008	0	0	20.016	0	4.20335
10816	right Nucleus of the brachium of the inferior colliculus	NB-R	10807	5	0.0439063	0	0	0	0	0	0	0	0	0	0	0	0
10817	right Nucleus sagulum	SAG-R	10807	5	0.0492187	2	0	1	0	0	0.6	40.6349	0	20.3175	0	0	12.1905
10818	right Parabigeminal nucleus	PBG-R	10807	5	0.0221562	1	0	0	1	0	0.4	45.134	0	0	45.134	0	18.0536
10819	right Midbrain trigeminal nucleus	MEV-R	10807	5	0.00465625	0	0	2	0	0	0.4	0	0	429.53	0	0	85.906
10820	right Subcommissural organ	SCO-R	10807	5	0.00742187	0	0	0	0	0	0	0	0	0	0	0	0
10821	right Midbrain, motor related	MBmot-R	10806	4	10.6577	110	54	31	70	16	56.2	10.3212	5.06676	2.90869	6.56802	1.50126	5.27318
10822	right Substantia nigra, reticular part	SNr-R	10821	5	0.774141	1	0	0	1	0	0.4	1.29175	0	0	1.29175	0	0.516702
10823	right Ventral tegmental area	VTA-R	10821	5	0.213781	0	0	0	0	0	0	0	0	0	0	0	0
10824	right Paranigral nucleus	PN-R	10821	5	0.011125	0	0	0	0	0	0	0	0	0	0	0	0
10825	right Midbrain reticular nucleus, retrorubral area	RR-R	10821	5	0.0691719	0	0	1	0	1	0.4	0	0	14.4567	0	14.4567	5.7827
10826	right Midbrain reticular nucleus	MRN-R	10821	5	2.56911	38	28	13	25	9	22.6	14.7911	10.8987	5.06012	9.731	3.50316	8.79682
10830	right Superior colliculus, motor related	SCm-R	10821	5	2.83386	0	0	1	1	0	0.4	0	0	0.352876	0.352876	0	0.14115
10831	right Superior colliculus, motor related, deep gray layer	SCdg-R	10830	6	0.598641	0	0	0	0	0	0	0	0	0	0	0	0
10832	right Superior colliculus, motor related, deep white layer	SCdw-R	10830	6	0.167016	0	0	1	0	0	0.2	0	0	5.98746	0	0	1.19749
10833	right Superior colliculus, motor related, intermediate white layer	SCiw-R	10830	6	1.0477	0	0	0	1	0	0.2	0	0	0	0.954469	0	0.190894
10834	right Superior colliculus, motor related, intermediate gray layer	SCig-R	10830	6	1.0205	0	0	0	0	0	0	0	0	0	0	0	0
10838	right Periaqueductal gray	PAG-R	10821	5	2.34881	27	16	9	34	6	18.4	11.4952	6.81195	3.83172	14.4754	2.55448	7.83375
10839	right Precommissural nucleus	PRC-R	10838	6	0.0856094	0	0	0	1	0	0.2	0	0	0	11.681	0	2.33619
10840	right Interstitial nucleus of Cajal	INC-R	10838	6	0.0399219	0	0	0	0	0	0	0	0	0	0	0	0
10841	right Nucleus of Darkschewitsch	ND-R	10838	6	0.0458125	0	0	0	0	0	0	0	0	0	0	0	0
10842	right Supraoculomotor periaqueductal gray	Su3-R	10838	6	0.0210156	0	0	0	1	0	0.2	0	0	0	47.5836	0	9.51673
10843	right Pretectal region	PRT-R	10821	5	1.03975	0	3	0	1	0	0.8	0	2.88531	0	0.96177	0	0.769416
10844	right Anterior pretectal nucleus	APN-R	10843	6	0.63775	0	3	0	0	0	0.6	0	4.70404	0	0	0	0.940808
10845	right Medial pretectal area	MPT-R	10843	6	0.0220781	0	0	0	0	0	0	0	0	0	0	0	0
10846	right Nucleus of the optic tract	NOT-R	10843	6	0.10275	0	0	0	0	0	0	0	0	0	0	0	0
10847	right Nucleus of the posterior commissure	NPC-R	10843	6	0.144828	0	0	0	1	0	0.2	0	0	0	6.90474	0	1.38095
10848	right Olivary pretectal nucleus	OP-R	10843	6	0.0291094	0	0	0	0	0	0	0	0	0	0	0	0
10849	right Posterior pretectal nucleus	PPT-R	10843	6	0.0721563	0	0	0	0	0	0	0	0	0	0	0	0
10850	right Retroparafascicular nucleus	RPF-R	10843	6	0.0310781	0	0	0	0	0	0	0	0	0	0	0	0
10852	right Cuneiform nucleus	CUN-R	10821	5	0.275609	1	0	4	7	0	2.4	3.62832	0	14.5133	25.3983	0	8.70798
10853	right Red nucleus	RN-R	10821	5	0.394328	13	1	3	1	0	3.6	32.9675	2.53596	7.60788	2.53596	0	9.12945
10854	right Oculomotor nucleus	III-R	10821	5	0.016375	16	6	0	0	0	4.4	977.099	366.412	0	0	0	268.702
10855	right Medial accesory oculomotor nucleus	MA3-R	10821	5	0.00795313	0	0	0	0	0	0	0	0	0	0	0	0
10856	right Edinger-Westphal nucleus	EW-R	10821	5	0.01525	0	0	0	0	0	0	0	0	0	0	0	0
10857	right Trochlear nucleus	IV-R	10821	5	0.00364063	1	0	0	0	0	0.2	274.678	0	0	0	0	54.9356
10858	right Paratrochlear nucleus	Pa4-R	10821	5	0.0080625	13	0	0	0	0	2.6	1612.4	0	0	0	0	322.481
10859	right Ventral tegmental nucleus	VTN-R	10821	5	0.0190937	0	0	0	0	0	0	0	0	0	0	0	0
10860	right Anterior tegmental nucleus	AT-R	10821	5	0.0215	0	0	0	0	0	0	0	0	0	0	0	0
10861	right Lateral terminal nucleus of the accessory optic tract	LT-R	10821	5	0.00901562	0	0	0	0	0	0	0	0	0	0	0	0
10862	right Dorsal terminal nucleus of the accessory optic tract	DT-R	10821	5	0.00565625	0	0	0	0	0	0	0	0	0	0	0	0
10863	right Medial terminal nucleus of the accessory optic tract	MT-R	10821	5	0.0214688	0	0	0	0	0	0	0	0	0	0	0	0
10865	right Midbrain, behavioral state related	MBsta-R	10806	4	0.921734	43	75	34	42	12	41.2	46.6512	81.3683	36.887	45.5663	13.0189	44.6983
10866	right Substantia nigra, compact part	SNc-R	10865	5	0.0989063	1	0	0	0	0	0.2	10.1106	0	0	0	0	2.02212
10867	right Pedunculopontine nucleus	PPN-R	10865	5	0.445141	41	75	34	42	12	40.8	92.1057	168.486	76.3804	94.3522	26.9578	91.6564
10868	right Midbrain raphe nuclei	RAmb-R	10865	5	0.377688	1	0	0	0	0	0.2	2.64769	0	0	0	0	0.529538
10869	right Interfascicular nucleus raphe	IF-R	10868	6	0.0442813	0	0	0	0	0	0	0	0	0	0	0	0
10870	right Interpeduncular nucleus	IPN-R	10868	6	0.181094	1	0	0	0	0	0.2	5.522	0	0	0	0	1.1044
10871	right Interpeduncular nucleus, rostral	IPR-R	10870	7	0.041	0	0	0	0	0	0	0	0	0	0	0	0
10872	right Interpeduncular nucleus, caudal	IPC-R	10870	7	0.0353594	0	0	0	0	0	0	0	0	0	0	0	0
10873	right Interpeduncular nucleus, apical	IPA-R	10870	7	0.0135312	0	0	0	0	0	0	0	0	0	0	0	0
10874	right Interpeduncular nucleus, lateral	IPL-R	10870	7	0.0309844	0	0	0	0	0	0	0	0	0	0	0	0
10875	right Interpeduncular nucleus, intermediate	IPI-R	10870	7	0.0163281	0	0	0	0	0	0	0	0	0	0	0	0
10876	right Interpeduncular nucleus, dorsomedial	IPDM-R	10870	7	0.00917187	0	0	0	0	0	0	0	0	0	0	0	0
10877	right Interpeduncular nucleus, dorsolateral	IPDL-R	10870	7	0.0190156	1	0	0	0	0	0.2	52.5883	0	0	0	0	10.5177
10878	right Interpeduncular nucleus, rostrolateral	IPRL-R	10870	7	0.00945312	0	0	0	0	0	0	0	0	0	0	0	0
10879	right Rostral linear nucleus raphe	RL-R	10868	6	0.0290469	0	0	0	0	0	0	0	0	0	0	0	0
10880	right Central linear nucleus raphe	CLI-R	10868	6	0.0422812	0	0	0	0	0	0	0	0	0	0	0	0
10881	right Dorsal nucleus raphe	DR-R	10868	6	0.0809844	0	0	0	0	0	0	0	0	0	0	0	0
10882	right Hindbrain	HB-R	10639	3	23.8818	623	147	353	319	44	297.2	26.0868	6.15532	14.7811	13.3575	1.84241	12.4446
10883	right Pons	P-R	10882	4	8.36934	238	76	140	137	31	124.4	28.4371	9.08076	16.7277	16.3693	3.70399	14.8638
10884	right Pons, sensory related	P-sen-R	10883	5	1.92383	68	14	29	34	3	29.6	35.3462	7.27716	15.0741	17.6731	1.55939	15.386
10885	right Nucleus of the lateral lemniscus	NLL-R	10884	6	0.362187	10	2	0	1	0	2.6	27.61	5.522	0	2.761	0	7.1786
10889	right Principal sensory nucleus of the trigeminal	PSV-R	10884	6	0.551281	11	0	1	2	1	3	19.9535	0	1.81396	3.62791	1.81396	5.44187
10890	right Parabrachial nucleus	PB-R	10884	6	0.560875	18	8	14	25	2	13.4	32.0927	14.2634	24.961	44.5732	3.56586	23.8912
10891	right Koelliker-Fuse subnucleus	KF-R	10890	7	0.087625	0	1	0	1	0	0.4	0	11.4123	0	11.4123	0	4.56491
10902	right Superior olivary complex	SOC-R	10884	6	0.449484	29	4	14	6	0	10.6	64.5184	8.89909	31.1468	13.3486	0	23.5826
10903	right Superior olivary complex, periolivary region	POR-R	10902	7	0.183031	4	2	2	4	0	2.4	21.8542	10.9271	10.9271	21.8542	0	13.1125
10904	right Superior olivary complex, medial part	SOCm-R	10902	7	0.0975156	12	1	6	0	0	3.8	123.057	10.2548	61.5286	0	0	38.9681
10905	right Superior olivary complex, lateral part	SOCl-R	10902	7	0.168937	13	1	6	2	0	4.4	76.9515	5.91935	35.5161	11.8387	0	26.0451
10906	right Pons, motor related	P-mot-R	10883	5	2.89745	69	19	54	45	14	40.2	23.814	6.55748	18.6371	15.5309	4.83183	13.8743
10907	right Barrington's nucleus	B-R	10906	6	0.00785938	0	0	0	0	0	0	0	0	0	0	0	0
10908	right Dorsal tegmental nucleus	DTN-R	10906	6	0.0518594	5	0	0	4	0	1.8	96.4146	0	0	77.1317	0	34.7092
10910	right Posterodorsal tegmental nucleus	PDTg-R	10906	6	0.0239688	0	0	0	0	0	0	0	0	0	0	0	0
10911	right Pontine central gray	PCG-R	10906	6	0.272281	16	5	3	3	8	7	58.7628	18.3634	11.018	11.018	29.3814	25.7087
10912	right Pontine gray	PG-R	10906	6	0.482063	0	0	2	1	1	0.8	0	0	4.14884	2.07442	2.07442	1.65954
10913	right Pontine reticular nucleus, caudal part	PRNc-R	10906	6	1.17402	23	8	29	11	4	15	19.5909	6.81422	24.7015	9.36955	3.40711	12.7767
10915	right Supragenual nucleus	SG-R	10906	6	0.00876563	0	0	0	0	0	0	0	0	0	0	0	0
10917	right Supratrigeminal nucleus	SUT-R	10906	6	0.129781	6	0	2	0	0	1.6	46.2316	0	15.4105	0	0	12.3284
10918	right Tegmental reticular nucleus	TRN-R	10906	6	0.345187	0	0	0	0	0	0	0	0	0	0	0	0
10919	right Motor nucleus of trigeminal	V-R	10906	6	0.177078	11	3	14	21	0	9.8	62.1195	16.9417	79.0611	118.592	0	55.3428
10920	right Peritrigeminal zone	P5-R	10906	6	0.16075	4	3	4	5	1	3.4	24.8834	18.6625	24.8834	31.1042	6.22084	21.1509
10921	right Accessory trigeminal nucleus	Acs5-R	10906	6	0.00704688	0	0	0	0	0	0	0	0	0	0	0	0
10922	right Parvicellular motor 5 nucleus	PC5-R	10906	6	0.0348437	4	0	0	0	0	0.8	114.798	0	0	0	0	22.9596
10923	right Intertrigeminal nucleus	I5-R	10906	6	0.0219531	0	0	0	0	0	0	0	0	0	0	0	0
10924	right Pons, behavioral state related	P-sat-R	10883	5	1.73153	54	32	34	30	10	32	31.1863	18.4808	19.6358	17.3257	5.77524	18.4808
10925	right Superior central nucleus raphe	CS-R	10924	6	0.302344	0	4	0	1	0	1	0	13.23	0	3.30749	0	3.30749
10928	right Locus ceruleus	LC-R	10924	6	0.00721875	1	0	0	2	0	0.6	138.528	0	0	277.056	0	83.1169
10929	right Laterodorsal tegmental nucleus	LDT-R	10924	6	0.101844	25	21	21	17	10	18.8	245.474	206.198	206.198	166.922	98.1896	184.597
10930	right Nucleus incertus	NI-R	10924	6	0.0539531	0	0	0	0	0	0	0	0	0	0	0	0
10931	right Pontine reticular nucleus	PRNr-R	10924	6	1.18142	28	7	13	7	0	11	23.7003	5.92506	11.0037	5.92506	0	9.31081
10932	right Nucleus raphe pontis	RPO-R	10924	6	0.0480156	0	0	0	0	0	0	0	0	0	0	0	0
10933	right Subceruleus nucleus	SLC-R	10924	6	0.0132969	0	0	0	2	0	0.4	0	0	0	150.411	0	30.0823
10934	right Sublaterodorsal nucleus	SLD-R	10924	6	0.0234375	0	0	0	1	0	0.2	0	0	0	42.6667	0	8.53333
10935	right Medulla	MY-R	10882	4	15.5124	385	71	213	182	13	172.8	24.8188	4.57697	13.7309	11.7325	0.838037	11.1394
10936	right Medulla, sensory related	MY-sen-R	10935	5	3.9693	87	15	29	14	1	29.2	21.9182	3.77901	7.30608	3.52707	0.251934	7.35647
10937	right Area postrema	AP-R	10936	6	0.0272031	0	0	0	1	0	0.2	0	0	0	36.7605	0	7.3521
10938	right Cochlear nuclei	CN-R	10936	6	0.813141	3	2	2	1	0	1.6	3.6894	2.4596	2.4596	1.2298	0	1.96768
10941	right Dorsal cochlear nucleus	DCO-R	10938	7	0.305297	3	0	0	0	0	0.6	9.8265	0	0	0	0	1.9653
10942	right Ventral cochlear nucleus	VCO-R	10938	7	0.507844	0	2	2	1	0	1	0	3.93822	3.93822	1.96911	0	1.96911
10943	right Dorsal column nuclei	DCN-R	10936	6	0.207484	1	1	0	2	0	0.8	4.81964	4.81964	0	9.63928	0	3.85571
10944	right Cuneate nucleus	CU-R	10943	7	0.166531	1	0	0	1	0	0.4	6.00488	0	0	6.00488	0	2.40195
10945	right Gracile nucleus	GR-R	10943	7	0.0409531	0	1	0	1	0	0.4	0	24.4182	0	24.4182	0	9.76726
10946	right External cuneate nucleus	ECU-R	10936	6	0.102563	0	0	0	0	0	0	0	0	0	0	0	0
10947	right Nucleus of the trapezoid body	NTB-R	10936	6	0.0772656	1	5	0	1	0	1.4	12.9424	64.7118	0	12.9424	0	18.1193
10948	right Nucleus of the solitary tract	NTS-R	10936	6	0.425578	38	1	21	3	0	12.6	89.2903	2.34974	49.3446	7.04923	0	29.6068
10954	right Spinal nucleus of the trigeminal, caudal part	SPVC-R	10936	6	0.840406	8	2	1	1	0	2.4	9.51921	2.3798	1.1899	1.1899	0	2.85576
10955	right Spinal nucleus of the trigeminal, interpolar part	SPVI-R	10936	6	0.92325	24	1	1	3	1	6	25.9951	1.08313	1.08313	3.24939	1.08313	6.49878
10956	right Spinal nucleus of the trigeminal, oral part	SPVO-R	10936	6	0.500953	11	3	4	2	0	4	21.9581	5.98858	7.98478	3.99239	0	7.98478
10962	right Paratrigeminal nucleus	Pa5-R	10936	6	0.0514531	1	0	0	0	0	0.2	19.4352	0	0	0	0	3.88703
10964	right Medulla, motor related	MY-mot-R	10935	5	8.74478	260	47	172	138	12	125.8	29.732	5.37463	19.6689	15.7808	1.37225	14.3857
10965	right Abducens nucleus	VI-R	10964	6	0.0152344	0	0	0	0	0	0	0	0	0	0	0	0
10967	right Facial motor nucleus	VII-R	10964	6	0.458766	23	1	18	34	1	15.4	50.1345	2.17976	39.2357	74.1119	2.17976	33.5683
10968	right Accessory facial motor nucleus	ACVII-R	10964	6	0.00275	0	0	1	0	0	0.2	0	0	363.636	0	0	72.7273
10970	right Nucleus ambiguus	AMB-R	10964	6	0.0215781	5	0	1	0	0	1.2	231.716	0	46.3432	0	0	55.6119
10971	right Nucleus ambiguus, dorsal division	AMBd-R	10970	7	0.0106094	1	0	0	0	0	0.2	94.2563	0	0	0	0	18.8513
10972	right Nucleus ambiguus, ventral division	AMBv-R	10970	7	0.0109687	4	0	1	0	0	1	364.672	0	91.1681	0	0	91.1681
10973	right Dorsal motor nucleus of the vagus nerve	DMX-R	10964	6	0.0870313	12	1	16	4	1	6.8	137.882	11.4901	183.842	45.9605	11.4901	78.1329
10975	right Gigantocellular reticular nucleus	GRN-R	10964	6	1.31016	63	1	9	3	4	16	48.0859	0.763268	6.86941	2.2898	3.05307	12.2123
10976	right Infracerebellar nucleus	ICB-R	10964	6	0.0269062	0	0	0	0	0	0	0	0	0	0	0	0
10977	right Inferior olivary complex	IO-R	10964	6	0.254469	2	9	1	2	3	3.4	7.85951	35.3678	3.92976	7.85951	11.7893	13.3612
10978	right Intermediate reticular nucleus	IRN-R	10964	6	1.38816	42	3	40	20	1	21.2	30.256	2.16114	28.8152	14.4076	0.72038	15.2721
10979	right Inferior salivatory nucleus	ISN-R	10964	6	0.00359375	0	0	0	0	0	0	0	0	0	0	0	0
10980	right Linear nucleus of the medulla	LIN-R	10964	6	0.0308281	0	0	0	0	0	0	0	0	0	0	0	0
10981	right Lateral reticular nucleus	LRN-R	10964	6	0.284797	2	1	0	3	0	1.2	7.02255	3.51127	0	10.5338	0	4.21353
10982	right Lateral reticular nucleus, magnocellular part	LRNm-R	10981	7	0.256109	0	1	0	3	0	0.8	0	3.90458	0	11.7137	0	3.12367
10983	right Lateral reticular nucleus, parvicellular part	LRNp-R	10981	7	0.0286875	2	0	0	0	0	0.4	69.7168	0	0	0	0	13.9434
10984	right Magnocellular reticular nucleus	MARN-R	10964	6	0.267016	4	1	0	0	0	1	14.9804	3.7451	0	0	0	3.7451
10985	right Medullary reticular nucleus	MDRN-R	10964	6	1.01598	13	9	1	5	0	5.6	12.7955	8.8584	0.984267	4.92134	0	5.5119
10986	right Medullary reticular nucleus, dorsal part	MDRNd-R	10985	7	0.546406	5	9	0	1	0	3	9.1507	16.4713	0	1.83014	0	5.49042
10987	right Medullary reticular nucleus, ventral part	MDRNv-R	10985	7	0.469578	8	0	1	4	0	2.6	17.0366	0	2.12957	8.51828	0	5.53688
10988	right Parvicellular reticular nucleus	PARN-R	10964	6	1.12195	39	7	50	28	1	25	34.7608	6.23912	44.5651	24.9565	0.891303	22.2826
10989	right Parasolitary nucleus	PAS-R	10964	6	0.0139531	0	0	2	0	0	0.4	0	0	143.337	0	0	28.6674
10990	right Paragigantocellular reticular nucleus	PGRN-R	10964	6	0.474516	23	5	3	8	0	7.8	48.4705	10.5371	6.32224	16.8593	0	16.4378
10991	right Paragigantocellular reticular nucleus, dorsal part	PGRNd-R	10990	7	0.119438	7	0	1	0	0	1.6	58.6081	0	8.37258	0	0	13.3961
10992	right Paragigantocellular reticular nucleus, lateral part	PGRNl-R	10990	7	0.355078	16	5	2	8	0	6.2	45.0605	14.0814	5.63256	22.5303	0	17.4609
10993	right Perihypoglossal nuclei	PHY-R	10964	6	0.135953	0	0	6	1	0	1.4	0	0	44.1329	7.35548	0	10.2977
10995	right Nucleus of Roller	NR-R	10993	7	0.0152344	0	0	0	1	0	0.2	0	0	0	65.641	0	13.1282
10996	right Nucleus prepositus	PRP-R	10993	7	0.120719	0	0	6	0	0	1.2	0	0	49.7023	0	0	9.94046
10998	right Parapyramidal nucleus	PPY-R	10964	6	0.0472969	4	0	0	0	0	0.8	84.5722	0	0	0	0	16.9144
11001	right Vestibular nuclei	VNC-R	10964	6	1.60392	17	2	22	9	1	10.2	10.599	1.24694	13.7164	5.61125	0.623472	6.35941
11002	right Lateral vestibular nucleus	LAV-R	11001	7	0.144031	0	0	0	0	0	0	0	0	0	0	0	0
11003	right Medial vestibular nucleus	MV-R	11001	7	0.908359	7	2	13	9	0	6.2	7.7062	2.20177	14.3115	9.90797	0	6.82549
11004	right Spinal vestibular nucleus	SPIV-R	11001	7	0.374609	9	0	7	0	1	3.4	24.025	0	18.6861	0	2.66945	9.07612
11005	right Superior vestibular nucleus	SUV-R	11001	7	0.176922	1	0	2	0	0	0.6	5.65221	0	11.3044	0	0	3.39133
11006	right Nucleus x	x-R	10964	6	0.0284531	0	0	0	0	0	0	0	0	0	0	0	0
11007	right Hypoglossal nucleus	XII-R	10964	6	0.139719	11	7	2	21	0	8.2	78.7296	50.1006	14.3145	150.302	0	58.6893
11008	right Nucleus y	y-R	10964	6	0.01175	0	0	0	0	0	0	0	0	0	0	0	0
11010	right Medulla, behavioral state related	MY-sat-R	10935	5	0.124922	2	0	0	4	0	1.2	16.01	0	0	32.02	0	9.606
11011	right Nucleus raphe magnus	RM-R	11010	6	0.0657969	0	0	0	3	0	0.6	0	0	0	45.5949	0	9.11897
11012	right Nucleus raphe pallidus	RPA-R	11010	6	0.0374219	0	0	0	1	0	0.2	0	0	0	26.7223	0	5.34447
11013	right Nucleus raphe obscurus	RO-R	11010	6	0.0217031	2	0	0	0	0	0.4	92.1526	0	0	0	0	18.4305
11014	right Cerebellum	CB-R	10001	2	26.9544	42	94	17	151	26	66	1.55819	3.48737	0.630694	5.60205	0.964591	2.44858
11015	right Cerebellar cortex	CBX-R	11014	3	25.6495	40	92	13	144	26	63	1.55948	3.58681	0.506832	5.61414	1.01366	2.45619
11019	right Vermal regions	VERM-R	11015	4	10.172	15	25	2	56	12	22	1.47464	2.45773	0.196618	5.50531	1.17971	2.1628
11020	right Lingula (I)	LING-R	11019	5	0.0612188	0	2	0	0	0	0.4	0	32.6697	0	0	0	6.53395
11024	right Central lobule	CENT-R	11019	5	2.04773	0	2	1	16	3	4.4	0	0.976689	0.488345	7.81351	1.46503	2.14872
11025	right Lobule II	CENT2-R	11024	6	0.6715	0	1	0	6	2	1.8	0	1.4892	0	8.93522	2.97841	2.68057
11029	right Lobule III	CENT3-R	11024	6	1.37623	0	1	1	10	1	2.6	0	0.72662	0.72662	7.2662	0.72662	1.88921
11033	right Culmen	CUL-R	11019	5	3.37195	5	11	0	19	2	7.4	1.48282	3.2622	0	5.63472	0.593128	2.19457
11042	right Lobules IV-V	CUL4, 5-R	11033	6	3.37195	5	11	0	19	2	7.4	1.48282	3.2622	0	5.63472	0.593128	2.19457
11046	right Declive (VI)	DEC-R	11019	5	1.67164	0	2	1	11	5	3.8	0	1.19643	0.598215	6.58036	2.99107	2.27322
11050	right Folium-tuber vermis (VII)	FOTU-R	11019	5	0.529578	0	3	0	5	0	1.6	0	5.66489	0	9.44148	0	3.02127
11054	right Pyramus (VIII)	PYR-R	11019	5	0.626719	0	1	0	2	1	0.8	0	1.59561	0	3.19122	1.59561	1.27649
11058	right Uvula (IX)	UVU-R	11019	5	1.10084	7	2	0	1	0	2	6.35876	1.81679	0	0.908394	0	1.81679
11062	right Nodulus (X)	NOD-R	11019	5	0.762312	3	2	0	2	1	1.6	3.93539	2.6236	0	2.6236	1.3118	2.09888
11066	right Hemispheric regions	HEM-R	11015	4	15.4775	25	67	11	88	14	41	1.61525	4.32886	0.710709	5.68567	0.904539	2.64901
11067	right Simple lobule	SIM-R	11066	5	2.84803	3	5	0	21	1	6	1.05336	1.7556	0	7.37351	0.35112	2.10672
11071	right Ansiform lobule	AN-R	11066	5	5.40317	6	32	4	48	6	19.2	1.11046	5.92245	0.740306	8.88367	1.11046	3.55347
11072	right Crus 1	ANcr1-R	11071	6	2.84675	0	16	0	31	4	10.2	0	5.62044	0	10.8896	1.40511	3.58303
11076	right Crus 2	ANcr2-R	11071	6	2.55642	6	16	4	17	2	9	2.34703	6.25875	1.56469	6.64992	0.782343	3.52055
11080	right Paramedian lobule	PRM-R	11066	5	2.44105	10	21	1	11	2	9	4.0966	8.60287	0.40966	4.50626	0.819321	3.68694
11084	right Copula pyramidis	COPY-R	11066	5	1.25291	0	3	0	2	1	1.2	0	2.39443	0	1.59629	0.798144	0.957773
11088	right Paraflocculus	PFL-R	11066	5	2.86436	4	3	4	3	4	3.6	1.39647	1.04735	1.39647	1.04735	1.39647	1.25683
11092	right Flocculus	FL-R	11066	5	0.667984	2	3	2	3	0	2	2.99408	4.49112	2.99408	4.49112	0	2.99408
11096	right Cerebellar nuclei	CBN-R	11014	3	0.891656	1	0	3	1	0	1	1.12151	0	3.36453	1.12151	0	1.12151
11097	right Fastigial nucleus	FN-R	11096	4	0.250312	0	0	0	0	0	0	0	0	0	0	0	0
11098	right Interposed nucleus	IP-R	11096	4	0.430734	0	0	1	0	0	0.2	0	0	2.32162	0	0	0.464323
11099	right Dentate nucleus	DN-R	11096	4	0.168094	1	0	0	0	0	0.2	5.94906	0	0	0	0	1.18981
11100	right Vestibulocerebellar nucleus	VeCB-R	11096	4	0.0425156	0	0	2	1	0	0.6	0	0	47.0415	23.5208	0	14.1125
11101	right fiber tracts	fiber tracts-R	10000	1	23.4932	160	226	87	218	120	162.2	6.81048	9.6198	3.7032	9.27927	5.10786	6.90412
11102	right cranial nerves	cm-R	11101	2	6.18367	75	126	32	91	42	73.2	12.1287	20.3762	5.17492	14.7162	6.79208	11.8376
11104	right vomeronasal nerve	von-R	11102	3	0.00667187	0	2	0	0	0	0.4	0	299.766	0	0	0	59.9532
11105	right olfactory nerve	In-R	11102	3	2.9885	7	21	11	20	13	14.4	2.34231	7.02694	3.68078	6.69232	4.35001	4.81847
11106	right olfactory nerve layer of main olfactory bulb	onl-R	11105	4	2.07667	4	21	11	15	12	12.6	1.92616	10.1123	5.29694	7.2231	5.77848	6.0674
11107	right lateral olfactory tract, general	lotg-R	11105	4	0.531312	3	0	0	3	0	1.2	5.64639	0	0	5.64639	0	2.25856
11108	right lateral olfactory tract, body	lot-R	11107	5	0.452781	3	0	0	3	0	1.2	6.62572	0	0	6.62572	0	2.65029
11109	right dorsal limb	lotd-R	11107	5	0.0785312	0	0	0	0	0	0	0	0	0	0	0	0
11111	right anterior commissure, olfactory limb	aco-R	11105	4	0.380516	0	0	0	2	1	0.6	0	0	0	5.25603	2.62801	1.57681
11112	right optic nerve	IIn-R	11102	3	0.653859	9	83	3	49	22	33.2	13.7644	126.939	4.58814	74.9397	33.6464	50.7754
11114	right brachium of the superior colliculus	bsc-R	11112	4	0.0999687	0	1	0	0	0	0.2	0	10.0031	0	0	0	2.00063
11115	right superior colliculus commissure	csc-R	11112	4	0.014125	0	0	0	0	0	0	0	0	0	0	0	0
11116	right optic chiasm	och-R	11112	4	0.154703	2	44	1	16	5	13.6	12.928	284.416	6.46399	103.424	32.32	87.9103
11117	right optic tract	opt-R	11112	4	0.349594	7	36	2	33	16	18.8	20.0232	102.977	5.72093	94.3953	45.7674	53.7767
11119	right oculomotor nerve	IIIn-R	11102	3	0.105359	18	7	1	0	0	5.2	170.844	66.4393	9.49132	0	0	49.3549
11120	right medial longitudinal fascicle	mlf-R	11119	4	0.0742812	18	7	1	0	0	5.2	242.322	94.2364	13.4623	0	0	70.0042
11121	right posterior commissure	pc-R	11119	4	0.0270156	0	0	0	0	0	0	0	0	0	0	0	0
11122	right trochlear nerve	IVn-R	11102	3	0.00353125	0	0	0	1	0	0.2	0	0	0	283.186	0	56.6372
11125	right trigeminal nerve	Vn-R	11102	3	1.19339	26	9	12	21	7	15	21.7867	7.54154	10.0554	17.5969	5.86564	12.5692
11126	right motor root of the trigeminal nerve	moV-R	11125	4	0.0297656	0	0	2	0	3	1	0	0	67.1916	0	100.787	33.5958
11127	right sensory root of the trigeminal nerve	sV-R	11125	4	1.16362	26	9	10	21	4	14	22.344	7.73445	8.59383	18.0471	3.43753	12.0314
11129	right spinal tract of the trigeminal nerve	sptV-R	11127	5	0.815422	22	7	7	10	2	9.6	26.9799	8.58451	8.58451	12.2636	2.45272	11.773
11130	right facial nerve	VIIn-R	11102	3	0.0540313	0	0	0	0	0	0	0	0	0	0	0	0
11132	right genu of the facial nerve	gVIIn-R	11130	4	0.0144219	0	0	0	0	0	0	0	0	0	0	0	0
11133	right vestibulocochlear nerve	VIIIn-R	11102	3	0.830344	13	4	5	0	0	4.4	15.6562	4.81728	6.0216	0	0	5.29901
11135	right vestibular nerve	vVIIIn-R	11133	4	0.125234	1	1	0	0	0	0.4	7.98503	7.98503	0	0	0	3.19401
11136	right cochlear nerve	cVIIIn-R	11133	4	0.705109	12	3	5	0	0	4	17.0186	4.25466	7.0911	0	0	5.67288
11137	right trapezoid body	tb-R	11136	5	0.150969	0	2	0	0	0	0.4	0	13.2478	0	0	0	2.64955
11139	right dorsal acoustic stria	das-R	11136	5	0.00604688	0	0	0	0	0	0	0	0	0	0	0	0
11140	right lateral lemniscus	ll-R	11136	5	0.416953	12	1	5	0	0	3.6	28.7802	2.39835	11.9918	0	0	8.63406
11141	right inferior colliculus commissure	cic-R	11136	5	0.00904687	0	0	0	0	0	0	0	0	0	0	0	0
11142	right brachium of the inferior colliculus	bic-R	11136	5	0.122094	0	0	0	0	0	0	0	0	0	0	0	0
11144	right vagus nerve	Xn-R	11102	3	0.00467187	2	0	0	0	0	0.4	428.094	0	0	0	0	85.6187
11145	right solitary tract	ts-R	11144	4	0.00467187	2	0	0	0	0	0.4	428.094	0	0	0	0	85.6187
11149	right dorsal roots	drt-R	11102	3	0.343313	0	0	0	0	0	0	0	0	0	0	0	0
11150	right cervicothalamic tract	cett-R	11149	4	0.343313	0	0	0	0	0	0	0	0	0	0	0	0
11155	right dorsal column	dc-R	11150	5	0.0111094	0	0	0	0	0	0	0	0	0	0	0	0
11156	right cuneate fascicle	cuf-R	11155	6	0.0111094	0	0	0	0	0	0	0	0	0	0	0	0
11159	right medial lemniscus	ml-R	11150	5	0.332203	0	0	0	0	0	0	0	0	0	0	0	0
11171	right cerebellum related fiber tracts	cbf-R	11101	2	4.90988	32	27	17	30	17	24.6	6.51748	5.49912	3.46241	6.11014	3.46241	5.01031
11172	right cerebellar commissure	cbc-R	11171	3	0.0339687	0	0	0	0	0	0	0	0	0	0	0	0
11173	right cerebellar peduncles	cbp-R	11171	3	1.41009	30	20	17	18	17	20.4	21.2752	14.1835	12.0559	12.7651	12.0559	14.4671
11174	right superior cerebelar peduncles	scp-R	11173	4	0.430109	29	18	13	12	11	16.6	67.4247	41.8498	30.2249	27.8999	25.5749	38.5948
11175	right superior cerebellar peduncle decussation	dscp-R	11174	5	0.0243281	0	0	0	0	0	0	0	0	0	0	0	0
11177	right uncinate fascicle	uf-R	11174	5	0.0424687	0	0	0	2	0	0.4	0	0	0	47.0935	0	9.41869
11178	right ventral spinocerebellar tract	sctv-R	11174	5	0.142875	1	3	0	1	2	1.4	6.99913	20.9974	0	6.99913	13.9983	9.79878
11179	right middle cerebellar peduncle	mcp-R	11173	4	0.54575	1	0	1	5	6	2.6	1.83234	0	1.83234	9.1617	10.994	4.76409
11180	right inferior cerebellar peduncle	icp-R	11173	4	0.434234	0	2	3	1	0	1.2	0	4.60581	6.90871	2.3029	0	2.76348
11181	right dorsal spinocerebellar tract	sctd-R	11180	5	0.0735313	0	0	1	0	0	0.2	0	0	13.5997	0	0	2.71993
11188	right arbor vitae	arb-R	11171	3	3.46581	2	7	0	12	0	4.2	0.577065	2.01973	0	3.46239	0	1.21184
11189	right supra-callosal cerebral white matter	scwm-R	11101	2	0.538359	0	0	0	1	0	0.2	0	0	0	1.8575	0	0.371499
11190	right lateral forebrain bundle system	lfbs-R	11101	2	6.94287	22	27	24	71	38	36.4	3.16872	3.88888	3.45678	10.2263	5.47324	5.24278
11191	right corpus callosum	cc-R	11190	3	3.90708	6	3	1	8	2	4	1.53567	0.767837	0.255946	2.04757	0.511891	1.02378
11192	right corpus callosum, anterior forceps	fa-R	11191	4	0.864375	0	0	1	0	1	0.4	0	0	1.15691	0	1.15691	0.462762
11193	right external capsule	ec-R	11192	5	0.436547	0	0	1	0	1	0.4	0	0	2.2907	0	2.2907	0.916282
11194	right corpus callosum, extreme capsule	ee-R	11191	4	0.04675	1	0	0	0	0	0.2	21.3904	0	0	0	0	4.27807
11195	right genu of corpus callosum	ccg-R	11191	4	0.416328	0	1	0	1	0	0.4	0	2.40195	0	2.40195	0	0.960781
11196	right corpus callosum, posterior forceps	fp-R	11191	4	0.681094	1	0	0	4	0	1	1.46823	0	0	5.87291	0	1.46823
11198	right corpus callosum, body	ccb-R	11191	4	1.52391	1	0	0	3	1	1	0.656208	0	0	1.96863	0.656208	0.656208
11199	right corpus callosum, splenium	ccs-R	11191	4	0.374625	3	2	0	0	0	1	8.00801	5.33867	0	0	0	2.66934
11200	right corticospinal tract	cst-R	11190	3	1.84884	12	21	22	59	30	28.8	6.49054	11.3585	11.8993	31.9118	16.2264	15.5773
11201	right internal capsule	int-R	11200	4	1.0495	9	14	21	56	30	26	8.57551	13.3397	20.0095	53.3587	28.585	24.7737
11202	right cerebal peduncle	cpd-R	11200	4	0.441328	0	0	1	2	0	0.6	0	0	2.26589	4.53178	0	1.35953
11207	right pyramid	py-R	11200	4	0.280313	2	7	0	1	0	2	7.13489	24.9721	0	3.56745	0	7.13489
11208	right pyramidal decussation	pyd-R	11200	4	0.0356719	0	0	0	0	0	0	0	0	0	0	0	0
11211	right thalamus related	lfbst-R	11190	3	1.18695	4	3	1	4	6	3.6	3.36997	2.52748	0.842493	3.36997	5.05496	3.03298
11212	right external medullary lamina of the thalamus	em-R	11211	4	0.0556094	0	0	0	0	0	0	0	0	0	0	0	0
11216	right optic radiation	or-R	11211	4	0.928094	3	1	1	1	5	2.2	3.23243	1.07748	1.07748	1.07748	5.38739	2.37045
11217	right auditory radiation	ar-R	11211	4	0.20325	1	2	0	3	1	1.4	4.92005	9.8401	0	14.7601	4.92005	6.88807
11218	right extrapyramidal fiber systems	eps-R	11101	2	0.616031	19	1	2	5	1	5.6	30.8426	1.62329	3.24659	8.11647	1.62329	9.09045
11219	right cerebral nuclei related	epsc-R	11218	3	0.0563125	0	0	0	2	0	0.4	0	0	0	35.5161	0	7.10322
11221	right nigrostriatal tract	nst-R	11219	4	0.0563125	0	0	0	2	0	0.4	0	0	0	35.5161	0	7.10322
11226	right tectospinal pathway	tsp-R	11218	3	0.256891	11	0	0	0	1	2.4	42.8198	0	0	0	3.89271	9.3425
11227	right direct tectospinal pathway	tspd-R	11226	4	1.5625e-05	0	0	0	0	0	0	0	0	0	0	0	0
11228	right doral tegmental decussation	dtd-R	11226	4	0.0035625	0	0	0	0	0	0	0	0	0	0	0	0
11229	right crossed tectospinal pathway	tspc-R	11226	4	0.253312	11	0	0	0	1	2.4	43.4246	0	0	0	3.94769	9.47446
11230	right rubrospinal tract	rust-R	11218	3	0.302828	8	1	2	3	0	2.8	26.4176	3.3022	6.60441	9.90661	0	9.24617
11231	right ventral tegmental decussation	vtd-R	11230	4	0.0189687	0	0	0	0	0	0	0	0	0	0	0	0
11238	right medial forebrain bundle system	mfbs-R	11101	2	3.52559	4	9	4	7	8	6.4	1.13456	2.55276	1.13456	1.98548	2.26912	1.8153
11239	right cerebrum related	mfbc-R	11238	3	3.11459	4	7	3	6	7	5.4	1.28428	2.24748	0.963207	1.92641	2.24748	1.73377
11240	right amygdalar capsule	amc-R	11239	4	0.0808906	0	0	0	0	5	1	0	0	0	0	61.8119	12.3624
11242	right anterior commissure, temporal limb	act-R	11239	4	0.106594	0	1	1	1	0	0.6	0	9.38141	9.38141	9.38141	0	5.62885
11243	right cingulum bundle	cing-R	11239	4	0.633172	0	1	0	2	0	0.6	0	1.57935	0	3.1587	0	0.94761
11244	right fornix system	fxs-R	11239	4	2.12319	4	4	1	3	0	2.4	1.88396	1.88396	0.47099	1.41297	0	1.13038
11245	right alveus	alv-R	11244	5	0.696984	1	4	0	1	0	1.2	1.43475	5.73901	0	1.43475	0	1.7217
11246	right dorsal fornix	df-R	11244	5	0.019	0	0	0	0	0	0	0	0	0	0	0	0
11247	right fimbria	fi-R	11244	5	0.757359	2	0	0	0	0	0.4	2.64075	0	0	0	0	0.528151
11250	right postcommissural fornix	fxpo-R	11244	5	0.13875	1	0	0	1	0	0.4	7.20721	0	0	7.20721	0	2.88288
11251	right medial corticohypothalamic tract	mct-R	11250	6	0.004	0	0	0	0	0	0	0	0	0	0	0	0
11252	right columns of the fornix	fx-R	11250	6	0.13475	1	0	0	1	0	0.4	7.42115	0	0	7.42115	0	2.96846
11253	right hippocampal commissures	hc-R	11244	5	0.511094	0	0	1	1	0	0.4	0	0	1.95659	1.95659	0	0.782635
11254	right dorsal hippocampal commissure	dhc-R	11253	6	0.477687	0	0	0	0	0	0	0	0	0	0	0	0
11255	right ventral hippocampal commissure	vhc-R	11253	6	0.0334062	0	0	1	1	0	0.4	0	0	29.9345	29.9345	0	11.9738
11259	right stria terminalis	st-R	11239	4	0.17075	0	1	1	0	2	0.8	0	5.85652	5.85652	0	11.713	4.68521
11260	right commissural branch of stria terminalis	stc-R	11259	5	0.0177656	0	1	1	0	2	0.8	0	56.2885	56.2885	0	112.577	45.0308
11261	right hypothalamus related	mfsbshy-R	11238	3	0.411	0	2	1	1	1	1	0	4.86618	2.43309	2.43309	2.43309	2.43309
11262	right medial forebrain bundle	mfb-R	11261	4	0.0249375	0	0	0	0	0	0	0	0	0	0	0	0
11265	right supraoptic commissures	sup-R	11261	4	0.0129531	0	1	1	0	1	0.6	0	77.2014	77.2014	0	77.2014	46.3209
11277	right mammillary related	mfbsma-R	11261	4	0.130125	0	0	0	1	0	0.2	0	0	0	7.68492	0	1.53698
11278	right principal mammillary tract	pm-R	11277	5	0.01675	0	0	0	0	0	0	0	0	0	0	0	0
11279	right mammillothalamic tract	mtt-R	11277	5	0.0643125	0	0	0	1	0	0.2	0	0	0	15.5491	0	3.10982
11280	right mammillotegmental tract	mtg-R	11277	5	0.0328594	0	0	0	0	0	0	0	0	0	0	0	0
11281	right mammillary peduncle	mp-R	11277	5	0.0162031	0	0	0	0	0	0	0	0	0	0	0	0
11284	right epithalamus related	mfbse-R	11261	4	0.242984	0	1	0	0	0	0.2	0	4.11549	0	0	0	0.823098
11285	right stria medullaris	sm-R	11284	5	0.135375	0	0	0	0	0	0	0	0	0	0	0	0
11286	right fasciculus retroflexus	fr-R	11284	5	0.0836563	0	0	0	0	0	0	0	0	0	0	0	0
11287	right habenular commissure	hbc-R	11284	5	0.0239531	0	1	0	0	0	0.2	0	41.7482	0	0	0	8.34964
11292	right ventricular systems	VS-R	10000	1	3.01538	12	7	3	2	8	6.4	3.9796	2.32144	0.994901	0.663267	2.65307	2.12246
11293	right lateral ventricle	VL-R	11292	2	1.85317	3	4	2	0	3	2.4	1.61885	2.15846	1.07923	0	1.61885	1.29508
11295	right subependymal zone	SEZ-R	11293	3	0.0688281	0	0	0	0	0	0	0	0	0	0	0	0
11296	right choroid plexus	chpl-R	11293	3	0.727828	2	4	1	0	2	1.8	2.7479	5.4958	1.37395	0	2.7479	2.47311
11299	right third ventricle	V3-R	11292	2	0.466687	7	1	0	2	3	2.6	14.9993	2.14276	0	4.28552	6.42828	5.57118
11300	right cerebral aqueduct	AQ-R	11292	2	0.209484	0	0	0	0	0	0	0	0	0	0	0	0
11301	right fourth ventricle	V4-R	11292	2	0.485563	2	2	1	0	2	1.4	4.11893	4.11893	2.05947	0	4.11893	2.88325
11302	right lateral recess	V4r-R	11301	3	0.231766	0	1	0	0	0	0.2	0	4.3147	0	0	0	0.862941
11303	right central canal, spinal cord/medulla	c-R	11292	2	0.00046875	0	0	0	0	0	0	0	0	0	0	0	0
11327	right dorsal hippocampus	HIP-DR	10454	7	3.09455	13	1	0	9	6	5.8	4.20094	0.323149	0	2.90834	1.93889	1.87426
11328	right ventral hippocampus	HIP-VR	10454	7	8.67756	34	3	0	18	3	11.6	3.91815	0.345719	0	2.07432	0.345719	1.33678

### Sheet: Mecp2+- Vehicle
id	name	acronym	parent_structure_id	depth	volume (mm^3)	Gogliotti_129 count	Gogliotti_128 count	Gogliotti_7347_5 count	Gogliotti_7347_3 count	Gogliotti_141 count	AVERAGE count VehicleNeg	Gogliotti_129 density (cells/mm^3)	Gogliotti_128 density (cells/mm^3)	Gogliotti_7347_5 density (cells/mm^3)	Gogliotti_7347_3 density (cells/mm^3)	Gogliotti_141 density (cells/mm^3)	AVERAGE density (cells/mm^3) VehicleNeg
-1	background	bkd	-2	-1	699.557	357	439	436	640	395	453.4	0.510323	0.62754	0.623252	0.914865	0.564643	0.648125
0	left root	root-L	-1	0	250.986	5014	2611	2036	1344	2558	2712.6	19.9772	10.403	8.11202	5.35489	10.1918	10.8078
1	left Basic cell groups and regions	grey-L	0	1	224.593	4580	2469	1846	1229	2436	2512	20.3924	10.9932	8.21931	5.47212	10.8463	11.1847
2	left Cerebrum	CH-L	1	2	137.894	2449	1712	1063	620	1495	1467.8	17.7601	12.4154	7.70884	4.49622	10.8417	10.6444
3	left Cerebral cortex	CTX-L	2	3	110.753	297	95	53	50	140	127	2.68163	0.857761	0.47854	0.451453	1.26407	1.14669
4	left Cortical plate	CTXpl-L	3	4	106.3	283	95	52	48	138	123.2	2.66227	0.893694	0.48918	0.451551	1.29821	1.15898
5	left Isocortex	Isocortex-L	4	5	61.6276	125	20	6	13	57	44.2	2.02831	0.32453	0.0973589	0.210944	0.92491	0.717211
6	left Frontal pole, cerebral cortex	FRP-L	5	6	0.486187	0	1	0	1	3	1	0	2.05682	0	2.05682	6.17046	2.05682
7	left Frontal pole, layer 1	FRP1-L	6	7	0.12675	0	1	0	0	0	0.2	0	7.88955	0	0	0	1.57791
8	left Frontal pole, layer 2/3	FRP2/3-L	6	7	0.117031	0	0	0	1	0	0.2	0	0	0	8.54473	0	1.70895
9	left Frontal pole, layer 5	FRP5-L	6	7	0.185797	0	0	0	0	3	0.6	0	0	0	0	16.1467	3.22933
10	left Frontal pole, layer 6a	FRP6a-L	6	7	0.0560937	0	0	0	0	0	0	0	0	0	0	0	0
11	left Frontal pole, layer 6b	FRP6b-L	6	7	0.000515625	0	0	0	0	0	0	0	0	0	0	0	0
12	left Somatomotor areas	MO-L	5	6	12.231	27	0	0	2	7	7.2	2.2075	0	0	0.163518	0.572314	0.588666
18	left Primary motor area	MOp-L	12	7	5.67673	9	0	0	0	0	1.8	1.58542	0	0	0	0	0.317084
19	left Primary motor area, Layer 1	MOp1-L	18	8	0.664609	1	0	0	0	0	0.2	1.50464	0	0	0	0	0.300929
20	left Primary motor area, Layer 2/3	MOp2/3-L	18	8	1.84444	5	0	0	0	0	1	2.71085	0	0	0	0	0.542171
21	left Primary motor area, Layer 5	MOp5-L	18	8	1.6362	3	0	0	0	0	0.6	1.83351	0	0	0	0	0.366703
22	left Primary motor area, Layer 6a	MOp6a-L	18	8	1.43795	0	0	0	0	0	0	0	0	0	0	0	0
23	left Primary motor area, Layer 6b	MOp6b-L	18	8	0.0935312	0	0	0	0	0	0	0	0	0	0	0	0
24	left Secondary motor area	MOs-L	12	7	6.55431	18	0	0	2	7	5.4	2.74628	0	0	0.305143	1.068	0.823885
25	left Secondary motor area, layer 1	MOs1-L	24	8	1.16431	9	0	0	2	4	3	7.72988	0	0	1.71775	3.4355	2.57663
26	left Secondary motor area, layer 2/3	MOs2/3-L	24	8	1.90164	9	0	0	0	2	2.2	4.73276	0	0	0	1.05172	1.1569
27	left Secondary motor area, layer 5	MOs5-L	24	8	2.26159	0	0	0	0	1	0.2	0	0	0	0	0.442166	0.0884332
28	left Secondary motor area, layer 6a	MOs6a-L	24	8	1.18917	0	0	0	0	0	0	0	0	0	0	0	0
29	left Secondary motor area, layer 6b	MOs6b-L	24	8	0.0375938	0	0	0	0	0	0	0	0	0	0	0	0
30	left Somatosensory areas	SS-L	5	6	16.6662	17	4	0	1	3	5	1.02003	0.240007	0	0.0600018	0.180005	0.300009
37	left Primary somatosensory area	SSp-L	30	7	12.1535	15	3	0	1	1	4	1.23421	0.246842	0	0.0822808	0.0822808	0.329123
44	left Primary somatosensory area, nose	SSp-n-L	37	8	1.5097	1	0	0	0	0	0.2	0.662382	0	0	0	0	0.132476
45	left Primary somatosensory area, nose, layer 1	SSp-n1-L	44	9	0.202813	1	0	0	0	0	0.2	4.93066	0	0	0	0	0.986133
46	left Primary somatosensory area, nose, layer 2/3	SSp-n2/3-L	44	9	0.320188	0	0	0	0	0	0	0	0	0	0	0	0
47	left Primary somatosensory area, nose, layer 4	SSp-n4-L	44	9	0.274109	0	0	0	0	0	0	0	0	0	0	0	0
48	left Primary somatosensory area, nose, layer 5	SSp-n5-L	44	9	0.283516	0	0	0	0	0	0	0	0	0	0	0	0
49	left Primary somatosensory area, nose, layer 6a	SSp-n6a-L	44	9	0.402328	0	0	0	0	0	0	0	0	0	0	0	0
50	left Primary somatosensory area, nose, layer 6b	SSp-n6b-L	44	9	0.02675	0	0	0	0	0	0	0	0	0	0	0	0
51	left Primary somatosensory area, barrel field	SSp-bfd-L	37	8	3.14573	11	0	0	0	0	2.2	3.4968	0	0	0	0	0.69936
52	left Primary somatosensory area, barrel field, layer 1	SSp-bfd1-L	51	9	0.419375	1	0	0	0	0	0.2	2.3845	0	0	0	0	0.4769
53	left Primary somatosensory area, barrel field, layer 2/3	SSp-bfd2/3-L	51	9	0.758219	7	0	0	0	0	1.4	9.23216	0	0	0	0	1.84643
54	left Primary somatosensory area, barrel field, layer 4	SSp-bfd4-L	51	9	0.641266	1	0	0	0	0	0.2	1.55942	0	0	0	0	0.311883
55	left Primary somatosensory area, barrel field, layer 5	SSp-bfd5-L	51	9	0.603984	1	0	0	0	0	0.2	1.65567	0	0	0	0	0.331134
56	left Primary somatosensory area, barrel field, layer 6a	SSp-bfd6a-L	51	9	0.648828	1	0	0	0	0	0.2	1.54124	0	0	0	0	0.308248
57	left Primary somatosensory area, barrel field, layer 6b	SSp-bfd6b-L	51	9	0.0740625	0	0	0	0	0	0	0	0	0	0	0	0
65	left Primary somatosensory area, lower limb	SSp-ll-L	37	8	1.17648	0	0	0	0	0	0	0	0	0	0	0	0
66	left Primary somatosensory area, lower limb, layer 1	SSp-ll1-L	65	9	0.149266	0	0	0	0	0	0	0	0	0	0	0	0
67	left Primary somatosensory area, lower limb, layer 2/3	SSp-ll2/3-L	65	9	0.32325	0	0	0	0	0	0	0	0	0	0	0	0
68	left Primary somatosensory area, lower limb, layer 4	SSp-ll4-L	65	9	0.136687	0	0	0	0	0	0	0	0	0	0	0	0
69	left Primary somatosensory area, lower limb, layer 5	SSp-ll5-L	65	9	0.278	0	0	0	0	0	0	0	0	0	0	0	0
70	left Primary somatosensory area, lower limb, layer 6a	SSp-ll6a-L	65	9	0.263891	0	0	0	0	0	0	0	0	0	0	0	0
71	left Primary somatosensory area, lower limb, layer 6b	SSp-ll6b-L	65	9	0.0253906	0	0	0	0	0	0	0	0	0	0	0	0
72	left Primary somatosensory area, mouth	SSp-m-L	37	8	3.10533	2	3	0	0	0	1	0.644054	0.966081	0	0	0	0.322027
73	left Primary somatosensory area, mouth, layer 1	SSp-m1-L	72	9	0.390437	0	3	0	0	0	0.6	0	7.68369	0	0	0	1.53674
74	left Primary somatosensory area, mouth, layer 2/3	SSp-m2/3-L	72	9	0.749062	0	0	0	0	0	0	0	0	0	0	0	0
75	left Primary somatosensory area, mouth, layer 4	SSp-m4-L	72	9	0.473687	1	0	0	0	0	0.2	2.1111	0	0	0	0	0.422219
76	left Primary somatosensory area, mouth, layer 5	SSp-m5-L	72	9	0.608719	1	0	0	0	0	0.2	1.64279	0	0	0	0	0.328559
77	left Primary somatosensory area, mouth, layer 6a	SSp-m6a-L	72	9	0.826094	0	0	0	0	0	0	0	0	0	0	0	0
78	left Primary somatosensory area, mouth, layer 6b	SSp-m6b-L	72	9	0.0573281	0	0	0	0	0	0	0	0	0	0	0	0
79	left Primary somatosensory area, upper limb	SSp-ul-L	37	8	1.88472	0	0	0	1	1	0.4	0	0	0	0.530583	0.530583	0.212233
80	left Primary somatosensory area, upper limb, layer 1	SSp-ul1-L	79	9	0.230641	0	0	0	1	1	0.4	0	0	0	4.33575	4.33575	1.7343
81	left Primary somatosensory area, upper limb, layer 2/3	SSp-ul2/3-L	79	9	0.489187	0	0	0	0	0	0	0	0	0	0	0	0
82	left Primary somatosensory area, upper limb, layer 4	SSp-ul4-L	79	9	0.261641	0	0	0	0	0	0	0	0	0	0	0	0
83	left Primary somatosensory area, upper limb, layer 5	SSp-ul5-L	79	9	0.395625	0	0	0	0	0	0	0	0	0	0	0	0
84	left Primary somatosensory area, upper limb, layer 6a	SSp-ul6a-L	79	9	0.470547	0	0	0	0	0	0	0	0	0	0	0	0
85	left Primary somatosensory area, upper limb, layer 6b	SSp-ul6b-L	79	9	0.0370781	0	0	0	0	0	0	0	0	0	0	0	0
86	left Primary somatosensory area, trunk	SSp-tr-L	37	8	0.700375	1	0	0	0	0	0.2	1.42781	0	0	0	0	0.285561
87	left Primary somatosensory area, trunk, layer 1	SSp-tr1-L	86	9	0.102281	0	0	0	0	0	0	0	0	0	0	0	0
88	left Primary somatosensory area, trunk, layer 2/3	SSp-tr2/3-L	86	9	0.21225	0	0	0	0	0	0	0	0	0	0	0	0
89	left Primary somatosensory area, trunk, layer 4	SSp-tr4-L	86	9	0.0759688	0	0	0	0	0	0	0	0	0	0	0	0
90	left Primary somatosensory area, trunk, layer 5	SSp-tr5-L	86	9	0.176469	1	0	0	0	0	0.2	5.66673	0	0	0	0	1.13335
91	left Primary somatosensory area, trunk, layer 6a	SSp-tr6a-L	86	9	0.116219	0	0	0	0	0	0	0	0	0	0	0	0
92	left Primary somatosensory area, trunk, layer 6b	SSp-tr6b-L	86	9	0.0171875	0	0	0	0	0	0	0	0	0	0	0	0
93	left Primary somatosensory area, unassigned	SSp-un-L	37	8	0.631156	0	0	0	0	0	0	0	0	0	0	0	0
94	left Primary somatosensory area, unassigned, layer 1	SSp-un1-L	93	9	0.0831563	0	0	0	0	0	0	0	0	0	0	0	0
95	left Primary somatosensory area, unassigned, layer 2/3	SSp-un2/3-L	93	9	0.165391	0	0	0	0	0	0	0	0	0	0	0	0
96	left Primary somatosensory area, unassigned, layer 4	SSp-un4-L	93	9	0.0940938	0	0	0	0	0	0	0	0	0	0	0	0
97	left Primary somatosensory area, unassigned, layer 5	SSp-un5-L	93	9	0.129125	0	0	0	0	0	0	0	0	0	0	0	0
98	left Primary somatosensory area, unassigned, layer 6a	SSp-un6a-L	93	9	0.146953	0	0	0	0	0	0	0	0	0	0	0	0
99	left Primary somatosensory area, unassigned, layer 6b	SSp-un6b-L	93	9	0.0124375	0	0	0	0	0	0	0	0	0	0	0	0
100	left Supplemental somatosensory area	SSs-L	30	7	4.51267	2	1	0	0	2	1	0.443196	0.221598	0	0	0.443196	0.221598
101	left Supplemental somatosensory area, layer 1	SSs1-L	100	8	0.624	0	0	0	0	0	0	0	0	0	0	0	0
102	left Supplemental somatosensory area, layer 2/3	SSs2/3-L	100	8	1.07248	1	0	0	0	1	0.4	0.932415	0	0	0	0.932415	0.372966
103	left Supplemental somatosensory area, layer 4	SSs4-L	100	8	0.583187	1	1	0	0	1	0.6	1.71471	1.71471	0	0	1.71471	1.02883
104	left Supplemental somatosensory area, layer 5	SSs5-L	100	8	1.09273	0	0	0	0	0	0	0	0	0	0	0	0
105	left Supplemental somatosensory area, layer 6a	SSs6a-L	100	8	1.0377	0	0	0	0	0	0	0	0	0	0	0	0
106	left Supplemental somatosensory area, layer 6b	SSs6b-L	100	8	0.102563	0	0	0	0	0	0	0	0	0	0	0	0
107	left Gustatory areas	GU-L	5	6	0.884859	6	0	0	0	3	1.8	6.78074	0	0	0	3.39037	2.03422
108	left Gustatory areas, layer 1	GU1-L	107	7	0.0978125	0	0	0	0	1	0.2	0	0	0	0	10.2236	2.04473
109	left Gustatory areas, layer 2/3	GU2/3-L	107	7	0.201094	3	0	0	0	1	0.8	14.9184	0	0	0	4.9728	3.97824
110	left Gustatory areas, layer 4	GU4-L	107	7	0.0735	2	0	0	0	0	0.4	27.2109	0	0	0	0	5.44218
111	left Gustatory areas, layer 5	GU5-L	107	7	0.272516	1	0	0	0	0	0.2	3.66951	0	0	0	0	0.733903
112	left Gustatory areas, layer 6a	GU6a-L	107	7	0.219875	0	0	0	0	1	0.2	0	0	0	0	4.54804	0.909608
113	left Gustatory areas, layer 6b	GU6b-L	107	7	0.0200625	0	0	0	0	0	0	0	0	0	0	0	0
114	left Visceral area	VISC-L	5	6	1.17708	3	0	0	1	1	1	2.54868	0	0	0.849561	0.849561	0.849561
115	left Visceral area, layer 1	VISC1-L	114	7	0.171578	0	0	0	0	0	0	0	0	0	0	0	0
116	left Visceral area, layer 2/3	VISC2/3-L	114	7	0.268859	0	0	0	0	1	0.2	0	0	0	0	3.71942	0.743883
117	left Visceral area, layer 4	VISC4-L	114	7	0.0913438	0	0	0	0	0	0	0	0	0	0	0	0
118	left Visceral area, layer 5	VISC5-L	114	7	0.353406	1	0	0	1	0	0.4	2.8296	0	0	2.8296	0	1.13184
119	left Visceral area, layer 6a	VISC6a-L	114	7	0.267125	2	0	0	0	0	0.4	7.48713	0	0	0	0	1.49743
120	left Visceral area, layer 6b	VISC6b-L	114	7	0.0247656	0	0	0	0	0	0	0	0	0	0	0	0
121	left Auditory areas	AUD-L	5	6	2.90358	0	0	0	1	2	0.6	0	0	0	0.344403	0.688805	0.206642
122	left Dorsal auditory area	AUDd-L	121	7	0.607375	0	0	0	0	0	0	0	0	0	0	0	0
123	left Dorsal auditory area, layer 1	AUDd1-L	122	8	0.098125	0	0	0	0	0	0	0	0	0	0	0	0
124	left Dorsal auditory area, layer 2/3	AUDd2/3-L	122	8	0.164	0	0	0	0	0	0	0	0	0	0	0	0
125	left Dorsal auditory area, layer 4	AUDd4-L	122	8	0.0660938	0	0	0	0	0	0	0	0	0	0	0	0
126	left Dorsal auditory area, layer 5	AUDd5-L	122	8	0.171656	0	0	0	0	0	0	0	0	0	0	0	0
127	left Dorsal auditory area, layer 6a	AUDd6a-L	122	8	0.0922656	0	0	0	0	0	0	0	0	0	0	0	0
128	left Dorsal auditory area, layer 6b	AUDd6b-L	122	8	0.0152344	0	0	0	0	0	0	0	0	0	0	0	0
136	left Primary auditory area	AUDp-L	121	7	1.07672	0	0	0	0	2	0.4	0	0	0	0	1.8575	0.371499
137	left Primary auditory area, layer 1	AUDp1-L	136	8	0.189844	0	0	0	0	1	0.2	0	0	0	0	5.26749	1.0535
138	left Primary auditory area, layer 2/3	AUDp2/3-L	136	8	0.235625	0	0	0	0	0	0	0	0	0	0	0	0
139	left Primary auditory area, layer 4	AUDp4-L	136	8	0.117375	0	0	0	0	0	0	0	0	0	0	0	0
140	left Primary auditory area, layer 5	AUDp5-L	136	8	0.357438	0	0	0	0	1	0.2	0	0	0	0	2.79769	0.559538
141	left Primary auditory area, layer 6a	AUDp6a-L	136	8	0.149203	0	0	0	0	0	0	0	0	0	0	0	0
142	left Primary auditory area, layer 6b	AUDp6b-L	136	8	0.0272344	0	0	0	0	0	0	0	0	0	0	0	0
143	left Posterior auditory area	AUDpo-L	121	7	0.306625	0	0	0	0	0	0	0	0	0	0	0	0
144	left Posterior auditory area, layer 1	AUDpo1-L	143	8	0.0567031	0	0	0	0	0	0	0	0	0	0	0	0
145	left Posterior auditory area, layer 2/3	AUDpo2/3-L	143	8	0.0732656	0	0	0	0	0	0	0	0	0	0	0	0
146	left Posterior auditory area, layer 4	AUDpo4-L	143	8	0.0373125	0	0	0	0	0	0	0	0	0	0	0	0
147	left Posterior auditory area, layer 5	AUDpo5-L	143	8	0.0906875	0	0	0	0	0	0	0	0	0	0	0	0
148	left Posterior auditory area, layer 6a	AUDpo6a-L	143	8	0.0395781	0	0	0	0	0	0	0	0	0	0	0	0
149	left Posterior auditory area, layer 6b	AUDpo6b-L	143	8	0.00907812	0	0	0	0	0	0	0	0	0	0	0	0
150	left Ventral auditory area	AUDv-L	121	7	0.912859	0	0	0	1	0	0.2	0	0	0	1.09546	0	0.219092
151	left Ventral auditory area, layer 1	AUDv1-L	150	8	0.145922	0	0	0	0	0	0	0	0	0	0	0	0
152	left Ventral auditory area, layer 2/3	AUDv2/3-L	150	8	0.194344	0	0	0	0	0	0	0	0	0	0	0	0
153	left Ventral auditory area, layer 4	AUDv4-L	150	8	0.10675	0	0	0	0	0	0	0	0	0	0	0	0
154	left Ventral auditory area, layer 5	AUDv5-L	150	8	0.302219	0	0	0	1	0	0.2	0	0	0	3.30886	0	0.661772
155	left Ventral auditory area, layer 6a	AUDv6a-L	150	8	0.141672	0	0	0	0	0	0	0	0	0	0	0	0
156	left Ventral auditory area, layer 6b	AUDv6b-L	150	8	0.0219531	0	0	0	0	0	0	0	0	0	0	0	0
157	left Visual areas	VIS-L	5	6	6.73222	6	0	1	2	3	2.4	0.891237	0	0.148539	0.297079	0.445618	0.356495
164	left Anterolateral visual area	VISal-L	157	7	0.379531	1	0	0	0	0	0.2	2.63483	0	0	0	0	0.526966
165	left Anterolateral visual area, layer 1	VISal1-L	164	8	0.0589219	0	0	0	0	0	0	0	0	0	0	0	0
166	left Anterolateral visual area, layer 2/3	VISal2/3-L	164	8	0.099625	1	0	0	0	0	0.2	10.0376	0	0	0	0	2.00753
167	left Anterolateral visual area, layer 4	VISal4-L	164	8	0.0516719	0	0	0	0	0	0	0	0	0	0	0	0
168	left Anterolateral visual area, layer 5	VISal5-L	164	8	0.101766	0	0	0	0	0	0	0	0	0	0	0	0
169	left Anterolateral visual area, layer 6a	VISal6a-L	164	8	0.0563125	0	0	0	0	0	0	0	0	0	0	0	0
170	left Anterolateral visual area, layer 6b	VISal6b-L	164	8	0.0112344	0	0	0	0	0	0	0	0	0	0	0	0
171	left Anteromedial visual area	VISam-L	157	7	0.395188	0	0	0	0	0	0	0	0	0	0	0	0
172	left Anteromedial visual area, layer 1	VISam1-L	171	8	0.0668594	0	0	0	0	0	0	0	0	0	0	0	0
173	left Anteromedial visual area, layer 2/3	VISam2/3-L	171	8	0.104	0	0	0	0	0	0	0	0	0	0	0	0
174	left Anteromedial visual area, layer 4	VISam4-L	171	8	0.0301719	0	0	0	0	0	0	0	0	0	0	0	0
175	left Anteromedial visual area, layer 5	VISam5-L	171	8	0.11375	0	0	0	0	0	0	0	0	0	0	0	0
176	left Anteromedial visual area, layer 6a	VISam6a-L	171	8	0.0677969	0	0	0	0	0	0	0	0	0	0	0	0
177	left Anteromedial visual area, layer 6b	VISam6b-L	171	8	0.0126094	0	0	0	0	0	0	0	0	0	0	0	0
178	left Lateral visual area	VISl-L	157	7	0.613094	2	0	1	0	1	0.8	3.26214	0	1.63107	0	1.63107	1.30486
179	left Lateral visual area, layer 1	VISl1-L	178	8	0.0928125	2	0	1	0	0	0.6	21.5488	0	10.7744	0	0	6.46465
180	left Lateral visual area, layer 2/3	VISl2/3-L	178	8	0.150609	0	0	0	0	0	0	0	0	0	0	0	0
181	left Lateral visual area, layer 4	VISl4-L	178	8	0.0896406	0	0	0	0	1	0.2	0	0	0	0	11.1557	2.23113
182	left Lateral visual area, layer 5	VISl5-L	178	8	0.157	0	0	0	0	0	0	0	0	0	0	0	0
183	left Lateral visual area, layer 6a	VISl6a-L	178	8	0.103531	0	0	0	0	0	0	0	0	0	0	0	0
184	left Lateral visual area, layer 6b	VISl6b-L	178	8	0.0195	0	0	0	0	0	0	0	0	0	0	0	0
185	left Primary visual area	VISp-L	157	7	3.5377	0	0	0	2	2	0.8	0	0	0	0.565339	0.565339	0.226135
186	left Primary visual area, layer 1	VISp1-L	185	8	0.630547	0	0	0	0	0	0	0	0	0	0	0	0
187	left Primary visual area, layer 2/3	VISp2/3-L	185	8	0.999719	0	0	0	1	0	0.2	0	0	0	1.00028	0	0.200056
188	left Primary visual area, layer 4	VISp4-L	185	8	0.512188	0	0	0	0	0	0	0	0	0	0	0	0
189	left Primary visual area, layer 5	VISp5-L	185	8	0.776203	0	0	0	0	0	0	0	0	0	0	0	0
190	left Primary visual area, layer 6a	VISp6a-L	185	8	0.534016	0	0	0	1	1	0.4	0	0	0	1.8726	1.8726	0.749042
191	left Primary visual area, layer 6b	VISp6b-L	185	8	0.0850313	0	0	0	0	1	0.2	0	0	0	0	11.7604	2.35208
192	left Posterolateral visual area	VISpl-L	157	7	0.397141	0	0	0	0	0	0	0	0	0	0	0	0
193	left Posterolateral visual area, layer 1	VISpl1-L	192	8	0.0949375	0	0	0	0	0	0	0	0	0	0	0	0
194	left Posterolateral visual area, layer 2/3	VISpl2/3-L	192	8	0.104203	0	0	0	0	0	0	0	0	0	0	0	0
195	left Posterolateral visual area, layer 4	VISpl4-L	192	8	0.0181875	0	0	0	0	0	0	0	0	0	0	0	0
196	left Posterolateral visual area, layer 5	VISpl5-L	192	8	0.121672	0	0	0	0	0	0	0	0	0	0	0	0
197	left Posterolateral visual area, layer 6a	VISpl6a-L	192	8	0.05375	0	0	0	0	0	0	0	0	0	0	0	0
198	left Posterolateral visual area, layer 6b	VISpl6b-L	192	8	0.00439063	0	0	0	0	0	0	0	0	0	0	0	0
199	left posteromedial visual area	VISpm-L	157	7	0.522125	1	0	0	0	0	0.2	1.91525	0	0	0	0	0.38305
200	left posteromedial visual area, layer 1	VISpm1-L	199	8	0.0939375	0	0	0	0	0	0	0	0	0	0	0	0
201	left posteromedial visual area, layer 2/3	VISpm2/3-L	199	8	0.146719	0	0	0	0	0	0	0	0	0	0	0	0
202	left posteromedial visual area, layer 4	VISpm4-L	199	8	0.0493281	0	0	0	0	0	0	0	0	0	0	0	0
203	left posteromedial visual area, layer 5	VISpm5-L	199	8	0.142469	1	0	0	0	0	0.2	7.01908	0	0	0	0	1.40382
204	left posteromedial visual area, layer 6a	VISpm6a-L	199	8	0.0753594	0	0	0	0	0	0	0	0	0	0	0	0
205	left posteromedial visual area, layer 6b	VISpm6b-L	199	8	0.0143125	0	0	0	0	0	0	0	0	0	0	0	0
206	left Laterointermediate area	VISli-L	157	7	0.246234	1	0	0	0	0	0.2	4.06117	0	0	0	0	0.812234
207	left Laterointermediate area, layer 1	VISli1-L	206	8	0.0373438	0	0	0	0	0	0	0	0	0	0	0	0
208	left Laterointermediate area, layer 2/3	VISli2/3-L	206	8	0.0587188	1	0	0	0	0	0.2	17.0303	0	0	0	0	3.40607
209	left Laterointermediate area, layer 4	VISli4-L	206	8	0.0285313	0	0	0	0	0	0	0	0	0	0	0	0
210	left Laterointermediate area, layer 5	VISli5-L	206	8	0.0739687	0	0	0	0	0	0	0	0	0	0	0	0
211	left Laterointermediate area, layer 6a	VISli6a-L	206	8	0.0398437	0	0	0	0	0	0	0	0	0	0	0	0
212	left Laterointermediate area, layer 6b	VISli6b-L	206	8	0.00782813	0	0	0	0	0	0	0	0	0	0	0	0
213	left Postrhinal area	VISpor-L	157	7	0.641203	1	0	0	0	0	0.2	1.55957	0	0	0	0	0.311914
214	left Postrhinal area, layer 1	VISpor1-L	213	8	0.125094	0	0	0	0	0	0	0	0	0	0	0	0
215	left Postrhinal area, layer 2/3	VISpor2/3-L	213	8	0.186953	0	0	0	0	0	0	0	0	0	0	0	0
216	left Postrhinal area, layer 4	VISpor4-L	213	8	0.03025	0	0	0	0	0	0	0	0	0	0	0	0
217	left Postrhinal area, layer 5	VISpor5-L	213	8	0.192391	0	0	0	0	0	0	0	0	0	0	0	0
218	left Postrhinal area, layer 6a	VISpor6a-L	213	8	0.0902344	1	0	0	0	0	0.2	11.0823	0	0	0	0	2.21645
219	left Postrhinal area, layer 6b	VISpor6b-L	213	8	0.0162813	0	0	0	0	0	0	0	0	0	0	0	0
220	left Anterior cingulate area	ACA-L	5	6	2.7543	5	5	0	0	6	3.2	1.81535	1.81535	0	0	2.17841	1.16182
226	left Anterior cingulate area, dorsal part	ACAd-L	220	7	1.55642	3	2	0	0	3	1.6	1.9275	1.285	0	0	1.9275	1.028
227	left Anterior cingulate area, dorsal part, layer 1	ACAd1-L	226	8	0.289625	1	2	0	0	3	1.2	3.45274	6.90548	0	0	10.3582	4.14329
228	left Anterior cingulate area, dorsal part, layer 2/3	ACAd2/3-L	226	8	0.304125	1	0	0	0	0	0.2	3.28812	0	0	0	0	0.657624
229	left Anterior cingulate area, dorsal part, layer 5	ACAd5-L	226	8	0.600516	0	0	0	0	0	0	0	0	0	0	0	0
230	left Anterior cingulate area, dorsal part, layer 6a	ACAd6a-L	226	8	0.349875	1	0	0	0	0	0.2	2.85816	0	0	0	0	0.571633
231	left Anterior cingulate area, dorsal part, layer 6b	ACAd6b-L	226	8	0.0122813	0	0	0	0	0	0	0	0	0	0	0	0
232	left Anterior cingulate area, ventral part	ACAv-L	220	7	1.19788	2	3	0	0	3	1.6	1.66962	2.50443	0	0	2.50443	1.3357
233	left Anterior cingulate area, ventral part, layer 1	ACAv1-L	232	8	0.234031	1	3	0	0	0	0.8	4.27293	12.8188	0	0	0	3.41835
234	left Anterior cingulate area, ventral part, layer 2/3	ACAv2/3-L	232	8	0.247531	0	0	0	0	0	0	0	0	0	0	0	0
235	left Anterior cingulate area, ventral part, layer 5	ACAv5-L	232	8	0.504172	1	0	0	0	2	0.6	1.98345	0	0	0	3.9669	1.19007
236	left Anterior cingulate area, ventral part, 6a	ACAv6a-L	232	8	0.181234	0	0	0	0	0	0	0	0	0	0	0	0
237	left Anterior cingulate area, ventral part, 6b	ACAv6b-L	232	8	0.0309062	0	0	0	0	1	0.2	0	0	0	0	32.3559	6.47118
238	left Prelimbic area	PL-L	5	6	1.1987	11	3	0	0	10	4.8	9.17658	2.5027	0	0	8.34235	4.00433
239	left Prelimbic area, layer 1	PL1-L	238	7	0.254906	2	3	0	0	4	1.8	7.84602	11.769	0	0	15.692	7.06142
241	left Prelimbic area, layer 2/3	PL2/3-L	238	7	0.207531	6	0	0	0	5	2.2	28.9113	0	0	0	24.0928	10.6008
242	left Prelimbic area, layer 5	PL5-L	238	7	0.494078	2	0	0	0	1	0.6	4.04794	0	0	0	2.02397	1.21438
243	left Prelimbic area, layer 6a	PL6a-L	238	7	0.231484	1	0	0	0	0	0.2	4.31995	0	0	0	0	0.863989
244	left Prelimbic area, layer 6b	PL6b-L	238	7	0.0107031	0	0	0	0	0	0	0	0	0	0	0	0
245	left Infralimbic area	ILA-L	5	6	0.419797	1	2	0	2	0	1	2.3821	4.76421	0	4.76421	0	2.3821
246	left Infralimbic area, layer 1	ILA1-L	245	7	0.0731406	1	2	0	2	0	1	13.6723	27.3446	0	27.3446	0	13.6723
248	left Infralimbic area, layer 2/3	ILA2/3-L	245	7	0.0715625	0	0	0	0	0	0	0	0	0	0	0	0
249	left Infralimbic area, layer 5	ILA5-L	245	7	0.167359	0	0	0	0	0	0	0	0	0	0	0	0
250	left Infralimbic area, layer 6a	ILA6a-L	245	7	0.102422	0	0	0	0	0	0	0	0	0	0	0	0
251	left Infralimbic area, layer 6b	ILA6b-L	245	7	0.0053125	0	0	0	0	0	0	0	0	0	0	0	0
252	left Orbital area	ORB-L	5	6	2.94692	14	3	1	0	13	6.2	4.75072	1.01801	0.339337	0	4.41138	2.10389
258	left Orbital area, lateral part	ORBl-L	252	7	1.36347	2	0	0	0	0	0.4	1.46685	0	0	0	0	0.293369
259	left Orbital area, lateral part, layer 1	ORBl1-L	258	8	0.187844	0	0	0	0	0	0	0	0	0	0	0	0
260	left Orbital area, lateral part, layer 2/3	ORBl2/3-L	258	8	0.31075	0	0	0	0	0	0	0	0	0	0	0	0
261	left Orbital area, lateral part, layer 5	ORBl5-L	258	8	0.603516	2	0	0	0	0	0.4	3.31392	0	0	0	0	0.662783
262	left Orbital area, lateral part, layer 6a	ORBl6a-L	258	8	0.238687	0	0	0	0	0	0	0	0	0	0	0	0
263	left Orbital area, lateral part, layer 6b	ORBl6b-L	258	8	0.0226719	0	0	0	0	0	0	0	0	0	0	0	0
264	left Orbital area, medial part	ORBm-L	252	7	0.694828	8	2	1	0	12	4.6	11.5136	2.87841	1.4392	0	17.2705	6.62034
265	left Orbital area, medial part, layer 1	ORBm1-L	264	8	0.205578	6	0	1	0	5	2.4	29.186	0	4.86433	0	24.3217	11.6744
267	left Orbital area, medial part, layer 2/3	ORBm2/3-L	264	8	0.158234	0	2	0	0	5	1.4	0	12.6395	0	0	31.5987	8.84764
268	left Orbital area, medial part, layer 5	ORBm5-L	264	8	0.235937	1	0	0	0	2	0.6	4.23841	0	0	0	8.47682	2.54305
269	left Orbital area, medial part, layer 6a	ORBm6a-L	264	8	0.0932031	1	0	0	0	0	0.2	10.7293	0	0	0	0	2.14585
270	left Orbital area, medial part, layer 6b	ORBm6b-L	264	8	0.001875	0	0	0	0	0	0	0	0	0	0	0	0
272	left Orbital area, ventrolateral part	ORBvl-L	252	7	0.888625	4	1	0	0	1	1.2	4.50134	1.12533	0	0	1.12533	1.3504
273	left Orbital area, ventrolateral part, layer 1	ORBvl1-L	272	8	0.192719	4	1	0	0	1	1.2	20.7556	5.18891	0	0	5.18891	6.22669
274	left Orbital area, ventrolateral part, layer 2/3	ORBvl2/3-L	272	8	0.261781	0	0	0	0	0	0	0	0	0	0	0	0
275	left Orbital area, ventrolateral part, layer 5	ORBvl5-L	272	8	0.309953	0	0	0	0	0	0	0	0	0	0	0	0
276	left Orbital area, ventrolateral part, layer 6a	ORBvl6a-L	272	8	0.119	0	0	0	0	0	0	0	0	0	0	0	0
277	left Orbital area, ventrolateral part, layer 6b	ORBvl6b-L	272	8	0.00517188	0	0	0	0	0	0	0	0	0	0	0	0
278	left Agranular insular area	AI-L	5	6	3.94978	15	0	1	2	4	4.4	3.79768	0	0.253179	0.506357	1.01271	1.11399
279	left Agranular insular area, dorsal part	AId-L	278	7	1.86366	2	0	0	2	4	1.6	1.07316	0	0	1.07316	2.14632	0.858527
280	left Agranular insular area, dorsal part, layer 1	AId1-L	279	8	0.230344	0	0	0	1	0	0.2	0	0	0	4.34134	0	0.868268
281	left Agranular insular area, dorsal part, layer 2/3	AId2/3-L	279	8	0.463156	2	0	0	0	0	0.4	4.3182	0	0	0	0	0.863639
282	left Agranular insular area, dorsal part, layer 5	AId5-L	279	8	0.754219	0	0	0	1	3	0.8	0	0	0	1.32588	3.97763	1.0607
283	left Agranular insular area, dorsal part, layer 6a	AId6a-L	279	8	0.390719	0	0	0	0	1	0.2	0	0	0	0	2.55939	0.511877
284	left Agranular insular area, dorsal part, layer 6b	AId6b-L	279	8	0.0252188	0	0	0	0	0	0	0	0	0	0	0	0
285	left Agranular insular area, posterior part	AIp-L	278	7	1.21727	12	0	1	0	0	2.6	9.85816	0	0.821513	0	0	2.13593
286	left Agranular insular area, posterior part, layer 1	AIp1-L	285	8	0.210953	1	0	0	0	0	0.2	4.74039	0	0	0	0	0.948078
287	left Agranular insular area, posterior part, layer 2/3	AIp2/3-L	285	8	0.401594	6	0	0	0	0	1.2	14.9405	0	0	0	0	2.98809
288	left Agranular insular area, posterior part, layer 5	AIp5-L	285	8	0.376344	5	0	0	0	0	1	13.2857	0	0	0	0	2.65715
289	left Agranular insular area, posterior part, layer 6a	AIp6a-L	285	8	0.218109	0	0	1	0	0	0.2	0	0	4.58486	0	0	0.916971
290	left Agranular insular area, posterior part, layer 6b	AIp6b-L	285	8	0.0102656	0	0	0	0	0	0	0	0	0	0	0	0
291	left Agranular insular area, ventral part	AIv-L	278	7	0.868859	1	0	0	0	0	0.2	1.15093	0	0	0	0	0.230187
292	left Agranular insular area, ventral part, layer 1	AIv1-L	291	8	0.125469	0	0	0	0	0	0	0	0	0	0	0	0
293	left Agranular insular area, ventral part, layer 2/3	AIv2/3-L	291	8	0.297094	0	0	0	0	0	0	0	0	0	0	0	0
294	left Agranular insular area, ventral part, layer 5	AIv5-L	291	8	0.360563	1	0	0	0	0	0.2	2.77344	0	0	0	0	0.554689
295	left Agranular insular area, ventral part, layer 6a	AIv6a-L	291	8	0.0842344	0	0	0	0	0	0	0	0	0	0	0	0
296	left Agranular insular area, ventral part, layer 6b	AIv6b-L	291	8	0.0015	0	0	0	0	0	0	0	0	0	0	0	0
297	left Retrosplenial area	RSP-L	5	6	5.24383	11	1	1	0	1	2.8	2.0977	0.1907	0.1907	0	0.1907	0.533961
298	left Retrosplenial area, lateral agranular part	RSPagl-L	297	7	1.17805	2	0	0	0	1	0.6	1.69773	0	0	0	0.848863	0.509318
299	left Retrosplenial area, lateral agranular part, layer 1	RSPagl1-L	298	8	0.253203	2	0	0	0	0	0.4	7.8988	0	0	0	0	1.57976
300	left Retrosplenial area, lateral agranular part, layer 2/3	RSPagl2/3-L	298	8	0.334422	0	0	0	0	1	0.2	0	0	0	0	2.99024	0.598047
301	left Retrosplenial area, lateral agranular part, layer 5	RSPagl5-L	298	8	0.366734	0	0	0	0	0	0	0	0	0	0	0	0
302	left Retrosplenial area, lateral agranular part, layer 6a	RSPagl6a-L	298	8	0.205469	0	0	0	0	0	0	0	0	0	0	0	0
303	left Retrosplenial area, lateral agranular part, layer 6b	RSPagl6b-L	298	8	0.0182187	0	0	0	0	0	0	0	0	0	0	0	0
325	left Retrosplenial area, dorsal part	RSPd-L	297	7	1.89936	6	1	1	0	0	1.6	3.15896	0.526493	0.526493	0	0	0.842389
326	left Retrosplenial area, dorsal part, layer 1	RSPd1-L	325	8	0.415375	1	1	0	0	0	0.4	2.40746	2.40746	0	0	0	0.962985
327	left Retrosplenial area, dorsal part, layer 2/3	RSPd2/3-L	325	8	0.486953	3	0	0	0	0	0.6	6.16076	0	0	0	0	1.23215
329	left Retrosplenial area, dorsal part, layer 5	RSPd5-L	325	8	0.603391	2	0	0	0	0	0.4	3.3146	0	0	0	0	0.66292
330	left Retrosplenial area, dorsal part, layer 6a	RSPd6a-L	325	8	0.377656	0	0	1	0	0	0.2	0	0	2.64791	0	0	0.529582
331	left Retrosplenial area, dorsal part, layer 6b	RSPd6b-L	325	8	0.0159844	0	0	0	0	0	0	0	0	0	0	0	0
332	left Retrosplenial area, ventral part	RSPv-L	297	7	2.16642	3	0	0	0	0	0.6	1.38477	0	0	0	0	0.276954
333	left Retrosplenial area, ventral part, layer 1	RSPv1-L	332	8	0.462719	2	0	0	0	0	0.4	4.32228	0	0	0	0	0.864456
335	left Retrosplenial area, ventral part, layer 2/3	RSPv2/3-L	332	8	0.509938	0	0	0	0	0	0	0	0	0	0	0	0
336	left Retrosplenial area, ventral part, layer 5	RSPv5-L	332	8	0.839812	1	0	0	0	0	0.2	1.19074	0	0	0	0	0.238148
337	left Retrosplenial area, ventral part, layer 6a	RSPv6a-L	332	8	0.329203	0	0	0	0	0	0	0	0	0	0	0	0
338	left Retrosplenial area, ventral part, layer 6b	RSPv6b-L	332	8	0.02475	0	0	0	0	0	0	0	0	0	0	0	0
339	left Posterior parietal association areas	PTLp-L	5	6	1.22713	3	1	0	0	0	0.8	2.44474	0.814913	0	0	0	0.65193
346	left Anterior area	VISa-L	339	7	0.719063	0	0	0	0	0	0	0	0	0	0	0	0
347	left Anterior area, layer 1	VISa1-L	346	8	0.118875	0	0	0	0	0	0	0	0	0	0	0	0
348	left Anterior area, layer 2/3	VISa2/3-L	346	8	0.213438	0	0	0	0	0	0	0	0	0	0	0	0
349	left Anterior area, layer 4	VISa4-L	346	8	0.0775781	0	0	0	0	0	0	0	0	0	0	0	0
350	left Anterior area, layer 5	VISa5-L	346	8	0.177453	0	0	0	0	0	0	0	0	0	0	0	0
351	left Anterior area, layer 6a	VISa6a-L	346	8	0.111562	0	0	0	0	0	0	0	0	0	0	0	0
352	left Anterior area, layer 6b	VISa6b-L	346	8	0.0201563	0	0	0	0	0	0	0	0	0	0	0	0
353	left Rostrolateral visual area	VISrl-L	339	7	0.508062	3	1	0	0	0	0.8	5.90479	1.96826	0	0	0	1.57461
354	left Rostrolateral area, layer 1	VISrl1-L	353	8	0.0847813	0	0	0	0	0	0	0	0	0	0	0	0
355	left Rostrolateral area, layer 2/3	VISrl2/3-L	353	8	0.137906	2	0	0	0	0	0.4	14.5026	0	0	0	0	2.90052
356	left Rostrolateral area, layer 4	VISrl4-L	353	8	0.0733906	1	1	0	0	0	0.4	13.6257	13.6257	0	0	0	5.45029
357	left Rostrolateral area, layer 5	VISrl5-L	353	8	0.121781	0	0	0	0	0	0	0	0	0	0	0	0
358	left Rostrolateral area, layer 6a	VISrl6a-L	353	8	0.0756875	0	0	0	0	0	0	0	0	0	0	0	0
359	left Rostrolateral area, layer 6b	VISrl6b-L	353	8	0.0145156	0	0	0	0	0	0	0	0	0	0	0	0
360	left Temporal association areas	TEa-L	5	6	1.55525	3	0	2	1	0	1.2	1.92895	0	1.28597	0.642983	0	0.77158
361	left Temporal association areas, layer 1	TEa1-L	360	7	0.267375	0	0	0	0	0	0	0	0	0	0	0	0
362	left Temporal association areas, layer 2/3	TEa2/3-L	360	7	0.351672	1	0	0	1	0	0.4	2.84356	0	0	2.84356	0	1.13742
363	left Temporal association areas, layer 4	TEa4-L	360	7	0.156188	0	0	0	0	0	0	0	0	0	0	0	0
364	left Temporal association areas, layer 5	TEa5-L	360	7	0.475313	0	0	0	0	0	0	0	0	0	0	0	0
365	left Temporal association areas, layer 6a	TEa6a-L	360	7	0.261359	2	0	1	0	0	0.6	7.6523	0	3.82615	0	0	2.29569
366	left Temporal association areas, layer 6b	TEa6b-L	360	7	0.0433438	0	0	1	0	0	0.2	0	0	23.0714	0	0	4.61428
367	left Perirhinal area	PERI-L	5	6	0.395078	1	0	0	0	0	0.2	2.53114	0	0	0	0	0.506229
368	left Perirhinal area, layer 1	PERI1-L	367	7	0.111312	0	0	0	0	0	0	0	0	0	0	0	0
369	left Perirhinal area, layer 2/3	PERI2/3-L	367	7	0.166344	1	0	0	0	0	0.2	6.01165	0	0	0	0	1.20233
370	left Perirhinal area, layer 5	PERI5-L	367	7	0.0840625	0	0	0	0	0	0	0	0	0	0	0	0
371	left Perirhinal area, layer 6a	PERI6a-L	367	7	0.0267031	0	0	0	0	0	0	0	0	0	0	0	0
372	left Perirhinal area, layer 6b	PERI6b-L	367	7	0.00665625	0	0	0	0	0	0	0	0	0	0	0	0
373	left Ectorhinal area	ECT-L	5	6	0.855719	2	0	0	0	1	0.6	2.33722	0	0	0	1.16861	0.701165
374	left Ectorhinal area/Layer 1	ECT1-L	373	7	0.132234	0	0	0	0	0	0	0	0	0	0	0	0
375	left Ectorhinal area/Layer 2/3	ECT2/3-L	373	7	0.236656	0	0	0	0	0	0	0	0	0	0	0	0
376	left Ectorhinal area/Layer 5	ECT5-L	373	7	0.264719	1	0	0	0	1	0.4	3.77759	0	0	0	3.77759	1.51104
377	left Ectorhinal area/Layer 6a	ECT6a-L	373	7	0.195266	1	0	0	0	0	0.2	5.12123	0	0	0	0	1.02425
378	left Ectorhinal area/Layer 6b	ECT6b-L	373	7	0.0268437	0	0	0	0	0	0	0	0	0	0	0	0
379	left Olfactory areas	OLF-L	4	5	23.3528	136	67	31	24	58	63.2	5.82371	2.86904	1.32746	1.02771	2.48364	2.70631
380	left Main olfactory bulb	MOB-L	379	6	8.23197	54	29	15	7	41	29.2	6.55979	3.52285	1.82216	0.850343	4.98058	3.54715
386	left Accessory olfactory bulb	AOB-L	379	6	0.325625	3	0	1	0	1	1	9.21305	0	3.07102	0	3.07102	3.07102
387	left Accessory olfactory bulb, glomerular layer	AOBgl-L	386	7	0.0773125	2	0	0	0	0	0.4	25.869	0	0	0	0	5.17381
388	left Accessory olfactory bulb, granular layer	AOBgr-L	386	7	0.110172	1	0	0	0	1	0.4	9.07673	0	0	0	9.07673	3.63069
389	left Accessory olfactory bulb, mitral layer	AOBmi-L	386	7	0.138141	0	0	1	0	0	0.2	0	0	7.239	0	0	1.4478
390	left Anterior olfactory nucleus	AON-L	379	6	2.43467	8	7	2	0	2	3.8	3.28586	2.87513	0.821466	0	0.821466	1.56079
398	left Taenia tecta	TT-L	379	6	0.719469	8	4	0	1	1	2.8	11.1193	5.55966	0	1.38991	1.38991	3.89176
399	left Taenia tecta, dorsal part	TTd-L	398	7	0.360281	1	1	0	0	0	0.4	2.77561	2.77561	0	0	0	1.11024
405	left Taenia tecta, ventral part	TTv-L	398	7	0.359187	7	3	0	1	1	2.4	19.4884	8.35218	0	2.78406	2.78406	6.68175
410	left Dorsal peduncular area	DP-L	379	6	0.250141	2	1	0	0	0	0.6	7.9955	3.99775	0	0	0	2.39865
416	left Piriform area	PIR-L	379	6	5.78252	31	7	1	6	8	10.6	5.36099	1.21055	0.172935	1.03761	1.38348	1.83311
421	left Nucleus of the lateral olfactory tract	NLOT-L	379	6	0.159344	1	1	5	0	0	1.4	6.27574	6.27574	31.3787	0	0	8.78604
423	left Nucleus of the lateral olfactory tract, molecular layer	NLOT1-L	421	7	0.0557187	0	0	5	0	0	1	0	0	89.7364	0	0	17.9473
424	left Nucleus of the lateral olfactory tract, pyramidal layer	NLOT2-L	421	7	0.07475	0	0	0	0	0	0	0	0	0	0	0	0
425	left Nucleus of the lateral olfactory tract, layer 3	NLOT3-L	421	7	0.028875	1	1	0	0	0	0.4	34.632	34.632	0	0	0	13.8528
426	left Cortical amygdalar area	COA-L	379	6	1.63231	7	2	1	7	0	3.4	4.28839	1.22526	0.612628	4.28839	0	2.08293
427	left Cortical amygdalar area, anterior part	COAa-L	426	7	0.383734	3	1	1	1	0	1.2	7.81791	2.60597	2.60597	2.60597	0	3.12716
431	left Cortical amygdalar area, posterior part	COAp-L	426	7	1.24858	4	1	0	6	0	2.2	3.20364	0.800911	0	4.80547	0	1.762
432	left Cortical amygdalar area, posterior part, lateral zone	COApl-L	431	8	0.601016	3	0	0	0	0	0.6	4.99155	0	0	0	0	0.99831
438	left Cortical amygdalar area, posterior part, medial zone	COApm-L	431	8	0.647563	1	1	0	6	0	1.6	1.54425	1.54425	0	9.26551	0	2.4708
444	left Piriform-amygdalar area	PAA-L	379	6	0.595578	1	1	4	0	1	1.4	1.67904	1.67904	6.71616	0	1.67904	2.35066
449	left Postpiriform transition area	TR-L	379	6	0.699453	2	2	2	0	0	1.2	2.85938	2.85938	2.85938	0	0	1.71563
454	left Hippocampal formation	HPF-L	4	5	21.3199	22	8	15	11	23	15.8	1.0319	0.375236	0.703567	0.515949	1.0788	0.741091
455	left Hippocampal region	HIP-L	454	6	11.8634	8	6	6	5	13	7.6	0.674345	0.505759	0.505759	0.421466	1.09581	0.640628
456	left Ammon's horn	CA-L	455	7	8.47361	4	5	2	2	11	4.8	0.472054	0.590067	0.236027	0.236027	1.29815	0.566465
457	left Field CA1	CA1-L	456	8	5.10416	3	1	0	1	11	3.2	0.587756	0.195919	0	0.195919	2.15511	0.62694
462	left Field CA2	CA2-L	456	8	0.237891	0	0	0	1	0	0.2	0	0	0	4.20361	0	0.840722
467	left Field CA3	CA3-L	456	8	3.13156	1	4	2	0	0	1.4	0.319329	1.27732	0.638659	0	0	0.447061
473	left Dentate gyrus	DG-L	455	7	3.2985	4	1	4	3	2	2.8	1.21267	0.303168	1.21267	0.909504	0.606336	0.848871
474	left Dentate gyrus, molecular layer	DG-mo-L	473	8	2.15433	4	1	4	3	2	2.8	1.85673	0.464182	1.85673	1.39255	0.928364	1.29971
475	left Dentate gyrus, polymorph layer	DG-po-L	473	8	0.342516	0	0	0	0	0	0	0	0	0	0	0	0
476	left Dentate gyrus, granule cell layer	DG-sg-L	473	8	0.801656	0	0	0	0	0	0	0	0	0	0	0	0
490	left Fasciola cinerea	FC-L	455	7	0.0305469	0	0	0	0	0	0	0	0	0	0	0	0
491	left Induseum griseum	IG-L	455	7	0.0607031	0	0	0	0	0	0	0	0	0	0	0	0
492	left Retrohippocampal region	RHP-L	454	6	9.24641	14	2	9	4	10	7.8	1.5141	0.2163	0.973351	0.432601	1.0815	0.843571
493	left Entorhinal area	ENT-L	492	7	5.70411	8	2	6	2	9	5.4	1.4025	0.350624	1.05187	0.350624	1.57781	0.946686
494	left Entorhinal area, lateral part	ENTl-L	493	8	3.18856	7	0	6	1	7	4.2	2.19535	0	1.88173	0.313621	2.19535	1.31721
495	left Entorhinal area, lateral part, layer 1	ENTl1-L	494	9	0.490312	0	0	0	1	0	0.2	0	0	0	2.03952	0	0.407903
496	left Entorhinal area, lateral part, layer 2	ENTl2-L	494	9	0.801859	0	0	6	0	0	1.2	0	0	7.48261	0	0	1.49652
500	left Entorhinal area, lateral part, layer 3	ENTl3-L	494	9	0.659062	1	0	0	0	0	0.2	1.51731	0	0	0	0	0.303461
503	left Entorhinal area, lateral part, layer 5	ENTl5-L	494	9	0.713437	5	0	0	0	0	1	7.00832	0	0	0	0	1.40166
505	left Entorhinal area, lateral part, layer 6a	ENTl6a-L	494	9	0.523891	1	0	0	0	7	1.6	1.9088	0	0	0	13.3616	3.05407
507	left Entorhinal area, medial part, dorsal zone	ENTm-L	493	8	2.51555	1	2	0	1	2	1.2	0.397528	0.795056	0	0.397528	0.795056	0.477033
508	left Entorhinal area, medial part, dorsal zone, layer 1	ENTm1-L	507	9	0.622594	1	0	0	1	0	0.4	1.60618	0	0	1.60618	0	0.642474
509	left Entorhinal area, medial part, dorsal zone, layer 2	ENTm2-L	507	9	0.630703	0	2	0	0	1	0.6	0	3.17106	0	0	1.58553	0.951319
512	left Entorhinal area, medial part, dorsal zone, layer 3	ENTm3-L	507	9	0.491547	0	0	0	0	0	0	0	0	0	0	0	0
514	left Entorhinal area, medial part, dorsal zone, layer 5	ENTm5-L	507	9	0.456797	0	0	0	0	1	0.2	0	0	0	0	2.18916	0.437831
516	left Entorhinal area, medial part, dorsal zone, layer 6	ENTm6-L	507	9	0.313906	0	0	0	0	0	0	0	0	0	0	0	0
523	left Parasubiculum	PAR-L	492	7	0.466609	0	0	2	0	0	0.4	0	0	4.28624	0	0	0.857248
527	left Postsubiculum	POST-L	492	7	0.540156	0	0	0	0	0	0	0	0	0	0	0	0
531	left Presubiculum	PRE-L	492	7	0.461906	2	0	0	0	0	0.4	4.32988	0	0	0	0	0.865977
535	left Subiculum	SUB-L	492	7	1.05156	2	0	0	0	0	0.4	1.90193	0	0	0	0	0.380386
544	left Prosubiculum	ProS-L	492	7	0.649906	1	0	0	2	1	0.8	1.53868	0	0	3.07737	1.53868	1.23095
553	left Hippocampo-amygdalar transition area	HATA-L	492	7	0.211062	1	0	1	0	0	0.4	4.73793	0	4.73793	0	0	1.89517
554	left Area prostriata	APr-L	492	7	0.161094	0	0	0	0	0	0	0	0	0	0	0	0
555	left Cortical subplate	CTXsp-L	3	4	4.45309	14	0	1	2	2	3.8	3.14388	0	0.224563	0.449126	0.449126	0.853339
557	left Claustrum	CLA-L	555	5	0.276016	1	0	0	0	0	0.2	3.62298	0	0	0	0	0.724597
558	left Endopiriform nucleus	EP-L	555	5	1.39517	7	0	0	0	1	1.6	5.0173	0	0	0	0.716758	1.14681
559	left Endopiriform nucleus, dorsal part	EPd-L	558	6	0.908828	6	0	0	0	1	1.4	6.60191	0	0	0	1.10032	1.54045
560	left Endopiriform nucleus, ventral part	EPv-L	558	6	0.486344	1	0	0	0	0	0.2	2.05616	0	0	0	0	0.411232
561	left Lateral amygdalar nucleus	LA-L	555	5	0.418609	1	0	1	0	0	0.4	2.38886	0	2.38886	0	0	0.955545
562	left Basolateral amygdalar nucleus	BLA-L	555	5	0.950453	2	0	0	1	0	0.6	2.10426	0	0	1.05213	0	0.631278
563	left Basolateral amygdalar nucleus, anterior part	BLAa-L	562	6	0.385328	0	0	0	0	0	0	0	0	0	0	0	0
564	left Basolateral amygdalar nucleus, posterior part	BLAp-L	562	6	0.355703	1	0	0	0	0	0.2	2.81133	0	0	0	0	0.562267
565	left Basolateral amygdalar nucleus, ventral part	BLAv-L	562	6	0.209422	1	0	0	1	0	0.4	4.77505	0	0	4.77505	0	1.91002
566	left Basomedial amygdalar nucleus	BMA-L	555	5	0.742437	0	0	0	0	1	0.2	0	0	0	0	1.34691	0.269383
567	left Basomedial amygdalar nucleus, anterior part	BMAa-L	566	6	0.383953	0	0	0	0	0	0	0	0	0	0	0	0
568	left Basomedial amygdalar nucleus, posterior part	BMAp-L	566	6	0.358484	0	0	0	0	1	0.2	0	0	0	0	2.78952	0.557904
569	left Posterior amygdalar nucleus	PA-L	555	5	0.483109	2	0	0	1	0	0.6	4.13985	0	0	2.06992	0	1.24195
570	left Cerebral nuclei	CNU-L	2	3	27.1403	2152	1617	1010	570	1355	1340.8	79.2918	59.5794	37.2141	21.002	49.9258	49.4026
571	left Striatum	STR-L	570	4	22.4693	773	529	265	166	465	439.6	34.4025	23.5433	11.7939	7.38787	20.6949	19.5645
572	left Striatum dorsal region	STRd-L	571	5	13.0092	80	96	43	47	119	77	6.14951	7.37942	3.30536	3.61284	9.1474	5.91891
573	left Caudoputamen	CP-L	572	6	13.0092	80	96	43	47	119	77	6.14951	7.37942	3.30536	3.61284	9.1474	5.91891
574	left Striatum ventral region	STRv-L	571	5	4.32478	218	107	50	35	129	107.8	50.4072	24.7411	11.5613	8.09289	29.8281	24.9261
575	left Nucleus accumbens	ACB-L	574	6	2.19953	120	82	17	26	90	67	54.5571	37.2807	7.72892	11.8207	40.9178	30.461
576	left Fundus of striatum	FS-L	574	6	0.216062	4	13	0	0	5	4.4	18.5132	60.1678	0	0	23.1415	20.3645
577	left Olfactory tubercle	OT-L	574	6	1.90919	94	12	33	9	34	36.4	49.2356	6.2854	17.2848	4.71405	17.8086	19.0657
585	left Lateral septal complex	LSX-L	571	5	1.77662	74	58	10	7	27	35.2	41.652	32.6462	5.62865	3.94005	15.1974	19.8128
586	left Lateral septal nucleus	LS-L	585	6	1.52436	74	57	8	5	27	34.2	48.545	37.3928	5.24811	3.28007	17.7124	22.4357
587	left Lateral septal nucleus, caudal (caudodorsal) part	LSc-L	586	7	0.281609	0	0	0	0	0	0	0	0	0	0	0	0
588	left Lateral septal nucleus, rostral (rostroventral) part	LSr-L	586	7	0.939234	29	24	2	0	1	11.2	30.8762	25.5527	2.12939	0	1.0647	11.9246
589	left Lateral septal nucleus, ventral part	LSv-L	586	7	0.303516	45	33	6	5	26	23	148.263	108.726	19.7683	16.4736	85.6628	75.7786
590	left Septofimbrial nucleus	SF-L	585	6	0.233563	0	1	2	2	0	1	0	4.28151	8.56302	8.56302	0	4.28151
591	left Septohippocampal nucleus	SH-L	585	6	0.0187031	0	0	0	0	0	0	0	0	0	0	0	0
592	left Striatum-like amygdalar nuclei	sAMY-L	571	5	2.02355	290	172	131	56	138	157.4	143.313	84.9993	64.7378	27.6742	68.1971	77.7842
593	left Anterior amygdalar area	AAA-L	592	6	0.247109	190	140	105	20	87	108.4	768.89	566.551	424.913	80.9358	352.071	438.672
594	left Bed nucleus of the accessory olfactory tract	BA-L	592	6	0.0125781	0	0	0	0	0	0	0	0	0	0	0	0
595	left Central amygdalar nucleus	CEA-L	592	6	0.659016	53	20	9	7	28	23.4	80.423	30.3483	13.6567	10.6219	42.4876	35.5075
596	left Central amygdalar nucleus, capsular part	CEAc-L	595	7	0.154609	1	0	0	0	1	0.4	6.46791	0	0	0	6.46791	2.58717
597	left Central amygdalar nucleus, lateral part	CEAl-L	595	7	0.130016	1	0	0	0	0	0.2	7.69138	0	0	0	0	1.53828
598	left Central amygdalar nucleus, medial part	CEAm-L	595	7	0.374391	51	20	9	7	27	22.8	136.221	53.4201	24.0391	18.697	72.1172	60.899
599	left Intercalated amygdalar nucleus	IA-L	592	6	0.0916094	0	0	0	0	1	0.2	0	0	0	0	10.9159	2.18318
600	left Medial amygdalar nucleus	MEA-L	592	6	1.01323	47	12	17	29	22	25.4	46.3861	11.8433	16.778	28.6212	21.7126	25.0682
608	left Pallidum	PAL-L	570	4	4.671	1379	1088	745	404	890	901.2	295.226	232.927	159.495	86.4911	190.537	192.935
609	left Pallidum, dorsal region	PALd-L	608	5	0.993391	59	125	19	36	29	53.6	59.3925	125.832	19.1264	36.2395	29.1929	53.9566
610	left Globus pallidus, external segment	GPe-L	609	6	0.781594	44	121	15	33	22	47	56.2952	154.812	19.1916	42.2214	28.1476	60.1335
611	left Globus pallidus, internal segment	GPi-L	609	6	0.211797	15	4	4	3	7	6.6	70.8226	18.886	18.886	14.1645	33.0505	31.1619
612	left Pallidum, ventral region	PALv-L	608	5	1.69614	575	672	330	147	455	435.8	339.005	396.194	194.559	86.6673	268.256	256.936
613	left Substantia innominata	SI-L	612	6	1.5138	326	307	149	70	258	222	215.353	202.801	98.428	46.2413	170.432	146.651
614	left Magnocellular nucleus	MA-L	612	6	0.182344	249	365	181	77	197	213.8	1365.55	2001.71	992.631	422.279	1080.38	1172.51
615	left Pallidum, medial region	PALm-L	608	5	0.743687	552	208	273	181	300	302.8	742.247	279.687	367.09	243.382	403.395	407.16
616	left Medial septal complex	MSC-L	615	6	0.567531	552	208	273	181	300	302.8	972.634	366.5	481.031	318.925	528.605	533.539
617	left Medial septal nucleus	MS-L	616	7	0.200891	75	39	18	14	26	34.4	373.337	194.135	89.601	69.6897	129.424	171.237
618	left Diagonal band nucleus	NDB-L	616	7	0.366641	477	169	255	167	274	268.4	1301	460.942	695.504	455.487	747.326	732.052
619	left Triangular nucleus of septum	TRS-L	615	6	0.176156	0	0	0	0	0	0	0	0	0	0	0	0
620	left Pallidum, caudal region	PALc-L	608	5	0.673984	16	13	6	1	5	8.2	23.7394	19.2883	8.90228	1.48371	7.41857	12.1665
621	left Bed nuclei of the stria terminalis	BST-L	620	6	0.670234	15	13	6	1	5	8	22.3802	19.3962	8.95209	1.49202	7.46008	11.9361
638	left Bed nucleus of the anterior commissure	BAC-L	620	6	0.00375	1	0	0	0	0	0.2	266.667	0	0	0	0	53.3333
639	left Brain stem	BS-L	1	2	59.8244	2076	743	763	572	896	1010	34.7016	12.4197	12.754	9.56132	14.9772	16.8828
640	left Interbrain	IB-L	639	3	17.695	681	250	363	221	526	408.2	38.4854	14.1283	20.5143	12.4894	29.7259	23.0686
641	left Thalamus	TH-L	640	4	10.1201	4	3	2	1	6	3.2	0.395251	0.296439	0.197626	0.0988129	0.592877	0.316201
642	left Thalamus, sensory-motor cortex related	DORsm-L	641	5	3.33758	0	1	0	0	2	0.6	0	0.299618	0	0	0.599237	0.179771
643	left Ventral group of the dorsal thalamus	VENT-L	642	6	2.42897	0	0	0	0	2	0.4	0	0	0	0	0.823395	0.164679
644	left Ventral anterior-lateral complex of the thalamus	VAL-L	643	7	0.409156	0	0	0	0	0	0	0	0	0	0	0	0
645	left Ventral medial nucleus of the thalamus	VM-L	643	7	0.462906	0	0	0	0	0	0	0	0	0	0	0	0
646	left Ventral posterior complex of the thalamus	VP-L	643	7	1.4172	0	0	0	0	2	0.4	0	0	0	0	1.41123	0.282246
647	left Ventral posterolateral nucleus of the thalamus	VPL-L	646	8	0.438766	0	0	0	0	1	0.2	0	0	0	0	2.27912	0.455824
648	left Ventral posterolateral nucleus of the thalamus, parvicellular part	VPLpc-L	646	8	0.0494062	0	0	0	0	0	0	0	0	0	0	0	0
649	left Ventral posteromedial nucleus of the thalamus	VPM-L	646	8	0.822063	0	0	0	0	1	0.2	0	0	0	0	1.21645	0.243291
650	left Ventral posteromedial nucleus of the thalamus, parvicellular part	VPMpc-L	646	8	0.106969	0	0	0	0	0	0	0	0	0	0	0	0
651	left Posterior triangular thalamic nucleus	PoT-L	643	7	0.139703	0	0	0	0	0	0	0	0	0	0	0	0
652	left Subparafascicular nucleus	SPF-L	642	6	0.101906	0	0	0	0	0	0	0	0	0	0	0	0
653	left Subparafascicular nucleus, magnocellular part	SPFm-L	652	7	0.0346562	0	0	0	0	0	0	0	0	0	0	0	0
654	left Subparafascicular nucleus, parvicellular part	SPFp-L	652	7	0.06725	0	0	0	0	0	0	0	0	0	0	0	0
655	left Subparafascicular area	SPA-L	642	6	0.0648594	0	0	0	0	0	0	0	0	0	0	0	0
656	left Peripeduncular nucleus	PP-L	642	6	0.0305625	0	0	0	0	0	0	0	0	0	0	0	0
657	left Geniculate group, dorsal thalamus	GENd-L	642	6	0.711281	0	1	0	0	0	0.2	0	1.40591	0	0	0	0.281183
658	left Medial geniculate complex	MG-L	657	7	0.349656	0	0	0	0	0	0	0	0	0	0	0	0
659	left Medial geniculate complex, dorsal part	MGd-L	658	8	0.0860469	0	0	0	0	0	0	0	0	0	0	0	0
660	left Medial geniculate complex, ventral part	MGv-L	658	8	0.138547	0	0	0	0	0	0	0	0	0	0	0	0
661	left Medial geniculate complex, medial part	MGm-L	658	8	0.125062	0	0	0	0	0	0	0	0	0	0	0	0
662	left Dorsal part of the lateral geniculate complex	LGd-L	657	7	0.361625	0	1	0	0	0	0.2	0	2.7653	0	0	0	0.553059
663	left Dorsal part of the lateral geniculate complex, shell	LGd-sh-L	662	8	0.103984	0	1	0	0	0	0.2	0	9.61683	0	0	0	1.92337
664	left Dorsal part of the lateral geniculate complex, core	LGd-co-L	662	8	0.209797	0	0	0	0	0	0	0	0	0	0	0	0
665	left Dorsal part of the lateral geniculate complex, ipsilateral zone	LGd-ip-L	662	8	0.0478437	0	0	0	0	0	0	0	0	0	0	0	0
666	left Thalamus, polymodal association cortex related	DORpm-L	641	5	6.32333	4	2	2	1	3	2.4	0.632578	0.316289	0.316289	0.158145	0.474434	0.379547
667	left Lateral group of the dorsal thalamus	LAT-L	666	6	1.53897	1	0	0	0	0	0.2	0.649786	0	0	0	0	0.129957
668	left Lateral posterior nucleus of the thalamus	LP-L	667	7	0.601562	1	0	0	0	0	0.2	1.66234	0	0	0	0	0.332468
669	left Posterior complex of the thalamus	PO-L	667	7	0.626141	0	0	0	0	0	0	0	0	0	0	0	0
670	left Posterior limiting nucleus of the thalamus	POL-L	667	7	0.102547	0	0	0	0	0	0	0	0	0	0	0	0
671	left Suprageniculate nucleus	SGN-L	667	7	0.0908906	0	0	0	0	0	0	0	0	0	0	0	0
672	left Ethmoid nucleus of the thalamus	Eth-L	667	7	0.117828	0	0	0	0	0	0	0	0	0	0	0	0
674	left Anterior group of the dorsal thalamus	ATN-L	666	6	1.07916	1	0	0	1	0	0.4	0.92665	0	0	0.92665	0	0.37066
675	left Anteroventral nucleus of thalamus	AV-L	674	7	0.207813	0	0	0	0	0	0	0	0	0	0	0	0
676	left Anteromedial nucleus	AM-L	674	7	0.205328	0	0	0	0	0	0	0	0	0	0	0	0
677	left Anteromedial nucleus, dorsal part	AMd-L	676	8	0.122266	0	0	0	0	0	0	0	0	0	0	0	0
678	left Anteromedial nucleus, ventral part	AMv-L	676	8	0.0830625	0	0	0	0	0	0	0	0	0	0	0	0
679	left Anterodorsal nucleus	AD-L	674	7	0.0802188	0	0	0	0	0	0	0	0	0	0	0	0
680	left Interanteromedial nucleus of the thalamus	IAM-L	674	7	0.02125	0	0	0	0	0	0	0	0	0	0	0	0
681	left Interanterodorsal nucleus of the thalamus	IAD-L	674	7	0.056375	0	0	0	0	0	0	0	0	0	0	0	0
682	left Lateral dorsal nucleus of thalamus	LD-L	674	7	0.508172	1	0	0	1	0	0.4	1.96784	0	0	1.96784	0	0.787135
683	left Medial group of the dorsal thalamus	MED-L	666	6	1.00323	1	0	0	0	0	0.2	0.996776	0	0	0	0	0.199355
684	left Intermediodorsal nucleus of the thalamus	IMD-L	683	7	0.0850313	0	0	0	0	0	0	0	0	0	0	0	0
685	left Mediodorsal nucleus of thalamus	MD-L	683	7	0.688813	0	0	0	0	0	0	0	0	0	0	0	0
689	left Submedial nucleus of the thalamus	SMT-L	683	7	0.153609	0	0	0	0	0	0	0	0	0	0	0	0
690	left Perireunensis nucleus	PR-L	683	7	0.0757812	1	0	0	0	0	0.2	13.1959	0	0	0	0	2.63918
691	left Midline group of the dorsal thalamus	MTN-L	666	6	0.584016	0	0	0	0	2	0.4	0	0	0	0	3.42457	0.684913
692	left Paraventricular nucleus of the thalamus	PVT-L	691	7	0.217141	0	0	0	0	0	0	0	0	0	0	0	0
693	left Parataenial nucleus	PT-L	691	7	0.115016	0	0	0	0	0	0	0	0	0	0	0	0
694	left Nucleus of reuniens	RE-L	691	7	0.210328	0	0	0	0	1	0.2	0	0	0	0	4.75448	0.950895
695	left Xiphoid thalamic nucleus	Xi-L	691	7	0.0415312	0	0	0	0	1	0.2	0	0	0	0	24.0783	4.81565
696	left Intralaminar nuclei of the dorsal thalamus	ILM-L	666	6	0.800203	0	0	0	0	0	0	0	0	0	0	0	0
697	left Rhomboid nucleus	RH-L	696	7	0.0445313	0	0	0	0	0	0	0	0	0	0	0	0
698	left Central medial nucleus of the thalamus	CM-L	696	7	0.122531	0	0	0	0	0	0	0	0	0	0	0	0
699	left Paracentral nucleus	PCN-L	696	7	0.119031	0	0	0	0	0	0	0	0	0	0	0	0
700	left Central lateral nucleus of the thalamus	CL-L	696	7	0.181703	0	0	0	0	0	0	0	0	0	0	0	0
701	left Parafascicular nucleus	PF-L	696	7	0.2445	0	0	0	0	0	0	0	0	0	0	0	0
702	left Posterior intralaminar thalamic nucleus	PIL-L	696	7	0.0879063	0	0	0	0	0	0	0	0	0	0	0	0
703	left Reticular nucleus of the thalamus	RT-L	666	6	0.7235	0	1	0	0	0	0.2	0	1.38217	0	0	0	0.276434
704	left Geniculate group, ventral thalamus	GENv-L	666	6	0.261031	0	0	0	0	0	0	0	0	0	0	0	0
705	left Intergeniculate leaflet of the lateral geniculate complex	IGL-L	704	7	0.0344375	0	0	0	0	0	0	0	0	0	0	0	0
706	left Intermediate geniculate nucleus	IntG-L	704	7	0.0111719	0	0	0	0	0	0	0	0	0	0	0	0
707	left Ventral part of the lateral geniculate complex	LGv-L	704	7	0.202109	0	0	0	0	0	0	0	0	0	0	0	0
710	left Subgeniculate nucleus	SubG-L	704	7	0.0133125	0	0	0	0	0	0	0	0	0	0	0	0
711	left Epithalamus	EPI-L	666	6	0.333219	1	1	2	0	1	1	3.00103	3.00103	6.00206	0	3.00103	3.00103
712	left Medial habenula	MH-L	711	7	0.160234	1	0	1	0	1	0.6	6.24086	0	6.24086	0	6.24086	3.74451
713	left Lateral habenula	LH-L	711	7	0.172984	0	1	1	0	0	0.4	0	5.78087	5.78087	0	0	2.31235
715	left Hypothalamus	HY-L	640	4	7.57487	677	247	361	220	520	405	89.3744	32.6078	47.6576	29.0434	68.648	53.4662
716	left Periventricular zone	PVZ-L	715	5	0.38225	32	1	24	5	21	16.6	83.7148	2.61609	62.7861	13.0804	54.9379	43.4271
717	left Supraoptic nucleus	SO-L	716	6	0.02325	23	0	16	5	1	9	989.247	0	688.172	215.054	43.0108	387.097
718	left Accessory supraoptic group	ASO-L	716	6	0.00304688	0	0	0	0	0	0	0	0	0	0	0	0
720	left Paraventricular hypothalamic nucleus	PVH-L	716	6	0.0927969	2	1	1	0	5	1.8	21.5524	10.7762	10.7762	0	53.8811	19.3972
731	left Periventricular hypothalamic nucleus, anterior part	PVa-L	716	6	0.0246094	2	0	1	0	0	0.6	81.2698	0	40.6349	0	0	24.381
732	left Periventricular hypothalamic nucleus, intermediate part	PVi-L	716	6	0.0966406	3	0	0	0	3	1.2	31.0428	0	0	0	31.0428	12.4171
733	left Arcuate hypothalamic nucleus	ARH-L	716	6	0.141906	2	0	6	0	12	4	14.0938	0	42.2814	0	84.5629	28.1876
734	left Periventricular region	PVR-L	715	5	1.01753	163	68	105	83	98	103.4	160.192	66.8284	103.191	81.57	96.3115	101.619
735	left Anterodorsal preoptic nucleus	ADP-L	734	6	0.0503906	10	10	6	5	5	7.2	198.45	198.45	119.07	99.2248	99.2248	142.884
737	left Anteroventral preoptic nucleus	AVP-L	734	6	0.0459219	14	4	0	22	14	10.8	304.866	87.1045	0	479.075	304.866	235.182
738	left Anteroventral periventricular nucleus	AVPV-L	734	6	0.0902656	29	11	18	9	13	16	321.274	121.863	199.411	99.7057	144.019	177.255
739	left Dorsomedial nucleus of the hypothalamus	DMH-L	734	6	0.186125	3	2	1	0	0	1.2	16.1182	10.7455	5.37273	0	0	6.44728
743	left Median preoptic nucleus	MEPO-L	734	6	0.0182187	1	0	0	0	0	0.2	54.8885	0	0	0	0	10.9777
744	left Medial preoptic area	MPO-L	734	6	0.278844	49	20	17	35	47	33.6	175.726	71.7248	60.966	125.518	168.553	120.498
745	left Vascular organ of the lamina terminalis	OV-L	734	6	0.00417188	0	1	0	0	0	0.2	0	239.7	0	0	0	47.9401
746	left Posterodorsal preoptic nucleus	PD-L	734	6	0.00576562	0	0	0	0	0	0	0	0	0	0	0	0
747	left Parastrial nucleus	PS-L	734	6	0.0482969	2	2	3	5	4	3.2	41.4105	41.4105	62.1158	103.526	82.8211	66.2569
749	left Periventricular hypothalamic nucleus, posterior part	PVp-L	734	6	0.0629531	0	0	0	0	0	0	0	0	0	0	0	0
750	left Periventricular hypothalamic nucleus, preoptic part	PVpo-L	734	6	0.0705469	7	9	12	0	5	6.6	99.2248	127.575	170.1	0	70.8749	93.5548
751	left Subparaventricular zone	SBPV-L	734	6	0.0540625	10	0	1	0	0	2.2	184.971	0	18.4971	0	0	40.6936
752	left Suprachiasmatic nucleus	SCH-L	734	6	0.033	1	0	7	0	0	1.6	30.303	0	212.121	0	0	48.4848
753	left Subfornical organ	SFO-L	734	6	0.0104219	1	0	1	0	0	0.4	95.952	0	95.952	0	0	38.3808
754	left Ventromedial preoptic nucleus	VMPO-L	734	6	0.0251094	19	6	11	1	1	7.6	756.689	238.955	438.083	39.8258	39.8258	302.676
755	left Ventrolateral preoptic nucleus	VLPO-L	734	6	0.0334375	17	3	28	6	9	12.6	508.411	89.7196	837.383	179.439	269.159	376.822
756	left Hypothalamic medial zone	MEZ-L	715	5	1.91661	67	40	20	2	85	42.8	34.9576	20.8702	10.4351	1.04351	44.3492	22.3311
757	left Anterior hypothalamic nucleus	AHN-L	756	6	0.354687	23	9	4	2	18	11.2	64.8458	25.3744	11.2775	5.63877	50.7489	31.5771
762	left Mammillary body	MBO-L	756	6	0.50525	4	1	1	0	1	1.4	7.91687	1.97922	1.97922	0	1.97922	2.77091
763	left Lateral mammillary nucleus	LM-L	762	7	0.0388438	0	0	0	0	0	0	0	0	0	0	0	0
764	left Medial mammillary nucleus	MM-L	762	7	0.268203	1	1	0	0	1	0.6	3.72852	3.72852	0	0	3.72852	2.23711
765	left Medial mammillary nucleus, median part	MMme-L	764	8	0.0375	0	0	0	0	0	0	0	0	0	0	0	0
766	left Medial mammillary nucleus, lateral part	MMl-L	764	8	0.106578	0	0	0	0	0	0	0	0	0	0	0	0
767	left Medial mammillary nucleus, medial part	MMm-L	764	8	0.0681875	1	0	0	0	1	0.4	14.6654	0	0	0	14.6654	5.86618
768	left Medial mammillary nucleus, posterior part	MMp-L	764	8	0.0182187	0	1	0	0	0	0.2	0	54.8885	0	0	0	10.9777
769	left Medial mammillary nucleus, dorsal part	MMd-L	764	8	0.0377188	0	0	0	0	0	0	0	0	0	0	0	0
770	left Supramammillary nucleus	SUM-L	762	7	0.126688	1	0	0	0	0	0.2	7.89344	0	0	0	0	1.57869
773	left Tuberomammillary nucleus	TM-L	762	7	0.0715156	2	0	1	0	0	0.6	27.9659	0	13.983	0	0	8.38977
774	left Tuberomammillary nucleus, dorsal part	TMd-L	773	8	0.0173281	0	0	1	0	0	0.2	0	0	57.7096	0	0	11.5419
775	left Tuberomammillary nucleus, ventral part	TMv-L	773	8	0.0541875	2	0	0	0	0	0.4	36.9089	0	0	0	0	7.38178
776	left Medial preoptic nucleus	MPN-L	756	6	0.201141	25	28	7	0	64	24.8	124.291	139.206	34.8015	0	318.185	123.297
780	left Dorsal premammillary nucleus	PMd-L	756	6	0.0658594	1	0	0	0	0	0.2	15.1839	0	0	0	0	3.03677
781	left Ventral premammillary nucleus	PMv-L	756	6	0.0979063	4	0	0	0	0	0.8	40.8554	0	0	0	0	8.17108
782	left Paraventricular hypothalamic nucleus, descending division	PVHd-L	756	6	0.0653438	2	1	0	0	0	0.6	30.6074	15.3037	0	0	0	9.18221
787	left Ventromedial hypothalamic nucleus	VMH-L	756	6	0.274313	4	0	8	0	1	2.6	14.5819	0	29.1638	0	3.64548	9.47824
792	left Posterior hypothalamic nucleus	PH-L	756	6	0.352109	4	1	0	0	1	1.2	11.3601	2.84003	0	0	2.84003	3.40803
793	left Hypothalamic lateral zone	LZ-L	715	5	2.84344	271	84	128	108	247	167.6	95.3072	29.5417	45.0159	37.9822	86.8667	58.9427
794	left Lateral hypothalamic area	LHA-L	793	6	1.03606	178	53	77	81	147	107.2	171.804	51.1552	74.3198	78.1806	141.883	103.469
795	left Lateral preoptic area	LPO-L	793	6	0.277266	60	30	29	25	91	47	216.399	108.199	104.593	90.1662	328.205	169.513
796	left Preparasubthalamic nucleus	PST-L	793	6	0.00645312	0	0	0	0	0	0	0	0	0	0	0	0
797	left Parasubthalamic nucleus	PSTN-L	793	6	0.0831875	0	0	1	0	0	0.2	0	0	12.021	0	0	2.40421
798	left Perifornical nucleus	PeF-L	793	6	0.107047	0	0	0	0	0	0	0	0	0	0	0	0
799	left Retrochiasmatic area	RCH-L	793	6	0.0739375	2	0	10	0	0	2.4	27.0499	0	135.249	0	0	32.4598
800	left Subthalamic nucleus	STN-L	793	6	0.09725	0	0	0	0	0	0	0	0	0	0	0	0
801	left Tuberal nucleus	TU-L	793	6	0.261781	26	0	11	0	7	8.8	99.3196	0	42.0198	0	26.7399	33.6159
802	left Zona incerta	ZI-L	793	6	0.900453	5	1	0	2	2	2	5.55276	1.11055	0	2.2211	2.2211	2.2211
804	left Fields of Forel	FF-L	802	7	0.120953	0	0	0	0	0	0	0	0	0	0	0	0
805	left Median eminence	ME-L	715	5	0.0387031	0	0	0	0	0	0	0	0	0	0	0	0
806	left Midbrain	MB-L	639	3	18.3348	326	173	150	37	64	150	17.7804	9.43559	8.18114	2.01802	3.49062	8.18114
807	left Midbrain, sensory related	MBsen-L	806	4	3.42742	14	2	10	0	1	5.4	4.0847	0.583529	2.91764	0	0.291764	1.57553
808	left Superior colliculus, sensory related	SCs-L	807	5	1.07722	1	0	0	0	0	0.2	0.928317	0	0	0	0	0.185663
809	left Superior colliculus, optic layer	SCop-L	808	6	0.321	1	0	0	0	0	0.2	3.11526	0	0	0	0	0.623053
810	left Superior colliculus, superficial gray layer	SCsg-L	808	6	0.575438	0	0	0	0	0	0	0	0	0	0	0	0
811	left Superior colliculus, zonal layer	SCzo-L	808	6	0.180781	0	0	0	0	0	0	0	0	0	0	0	0
812	left Inferior colliculus	IC-L	807	5	2.22356	6	1	3	0	0	2	2.69837	0.449729	1.34919	0	0	0.899458
813	left Inferior colliculus, central nucleus	ICc-L	812	6	0.563344	0	1	2	0	0	0.6	0	1.77512	3.55023	0	0	1.06507
814	left Inferior colliculus, dorsal nucleus	ICd-L	812	6	0.661453	5	0	1	0	0	1.2	7.55911	0	1.51182	0	0	1.81419
815	left Inferior colliculus, external nucleus	ICe-L	812	6	0.998766	1	0	0	0	0	0.2	1.00124	0	0	0	0	0.200247
816	left Nucleus of the brachium of the inferior colliculus	NB-L	807	5	0.0437031	0	0	0	0	0	0	0	0	0	0	0	0
817	left Nucleus sagulum	SAG-L	807	5	0.049	3	1	3	0	0	1.4	61.2245	20.4082	61.2245	0	0	28.5714
818	left Parabigeminal nucleus	PBG-L	807	5	0.0224062	2	0	3	0	1	1.2	89.2608	0	133.891	0	44.6304	53.5565
819	left Midbrain trigeminal nucleus	MEV-L	807	5	0.0048125	2	0	1	0	0	0.6	415.584	0	207.792	0	0	124.675
820	left Subcommissural organ	SCO-L	807	5	0.00671875	0	0	0	0	0	0	0	0	0	0	0	0
821	left Midbrain, motor related	MBmot-L	806	4	10.638	164	78	65	18	43	73.6	15.4165	7.33223	6.11019	1.69205	4.04213	6.91861
822	left Substantia nigra, reticular part	SNr-L	821	5	0.773984	4	0	0	1	0	1	5.16806	0	0	1.29202	0	1.29202
823	left Ventral tegmental area	VTA-L	821	5	0.213797	1	0	0	0	0	0.2	4.67734	0	0	0	0	0.935467
824	left Paranigral nucleus	PN-L	821	5	0.0108437	0	0	0	0	0	0	0	0	0	0	0	0
825	left Midbrain reticular nucleus, retrorubral area	RR-L	821	5	0.0690469	3	1	0	0	1	1	43.4487	14.4829	0	0	14.4829	14.4829
826	left Midbrain reticular nucleus	MRN-L	821	5	2.57222	68	39	14	16	16	30.6	26.4363	15.162	5.44277	6.22031	6.22031	11.8963
830	left Superior colliculus, motor related	SCm-L	821	5	2.82333	3	2	1	0	0	1.2	1.06258	0.708384	0.354192	0	0	0.42503
831	left Superior colliculus, motor related, deep gray layer	SCdg-L	830	6	0.596406	0	0	0	0	0	0	0	0	0	0	0	0
832	left Superior colliculus, motor related, deep white layer	SCdw-L	830	6	0.165531	0	0	1	0	0	0.2	0	0	6.04116	0	0	1.20823
833	left Superior colliculus, motor related, intermediate white layer	SCiw-L	830	6	1.04506	1	1	0	0	0	0.4	0.956881	0.956881	0	0	0	0.382752
834	left Superior colliculus, motor related, intermediate gray layer	SCig-L	830	6	1.01633	2	1	0	0	0	0.6	1.96787	0.983934	0	0	0	0.590361
838	left Periaqueductal gray	PAG-L	821	5	2.34272	48	23	19	1	17	21.6	20.489	9.81765	8.11024	0.426854	7.25653	9.22006
839	left Precommissural nucleus	PRC-L	838	6	0.0857656	0	0	0	0	0	0	0	0	0	0	0	0
840	left Interstitial nucleus of Cajal	INC-L	838	6	0.0395469	0	0	0	0	0	0	0	0	0	0	0	0
841	left Nucleus of Darkschewitsch	ND-L	838	6	0.0459219	0	0	0	0	0	0	0	0	0	0	0	0
842	left Supraoculomotor periaqueductal gray	Su3-L	838	6	0.0209531	3	0	2	0	0	1	143.177	0	95.4512	0	0	47.7256
843	left Pretectal region	PRT-L	821	5	1.03964	0	0	0	0	0	0	0	0	0	0	0	0
844	left Anterior pretectal nucleus	APN-L	843	6	0.638281	0	0	0	0	0	0	0	0	0	0	0	0
845	left Medial pretectal area	MPT-L	843	6	0.022	0	0	0	0	0	0	0	0	0	0	0	0
846	left Nucleus of the optic tract	NOT-L	843	6	0.102859	0	0	0	0	0	0	0	0	0	0	0	0
847	left Nucleus of the posterior commissure	NPC-L	843	6	0.143984	0	0	0	0	0	0	0	0	0	0	0	0
848	left Olivary pretectal nucleus	OP-L	843	6	0.0292188	0	0	0	0	0	0	0	0	0	0	0	0
849	left Posterior pretectal nucleus	PPT-L	843	6	0.0719844	0	0	0	0	0	0	0	0	0	0	0	0
850	left Retroparafascicular nucleus	RPF-L	843	6	0.0313125	0	0	0	0	0	0	0	0	0	0	0	0
852	left Cuneiform nucleus	CUN-L	821	5	0.275516	12	10	13	0	1	7.2	43.5547	36.2956	47.1843	0	3.62956	26.1328
853	left Red nucleus	RN-L	821	5	0.393844	25	3	15	0	4	9.4	63.4769	7.61723	38.0862	0	10.1563	23.8673
854	left Oculomotor nucleus	III-L	821	5	0.0161875	0	0	3	0	1	0.8	0	0	185.328	0	61.7761	49.4208
855	left Medial accesory oculomotor nucleus	MA3-L	821	5	0.00829688	0	0	0	0	0	0	0	0	0	0	0	0
856	left Edinger-Westphal nucleus	EW-L	821	5	0.01075	0	0	0	0	1	0.2	0	0	0	0	93.0233	18.6047
857	left Trochlear nucleus	IV-L	821	5	0.00345313	0	0	0	0	2	0.4	0	0	0	0	579.186	115.837
858	left Paratrochlear nucleus	Pa4-L	821	5	0.00795313	0	0	0	0	0	0	0	0	0	0	0	0
859	left Ventral tegmental nucleus	VTN-L	821	5	0.0186875	0	0	0	0	0	0	0	0	0	0	0	0
860	left Anterior tegmental nucleus	AT-L	821	5	0.0215781	0	0	0	0	0	0	0	0	0	0	0	0
861	left Lateral terminal nucleus of the accessory optic tract	LT-L	821	5	0.00890625	0	0	0	0	0	0	0	0	0	0	0	0
862	left Dorsal terminal nucleus of the accessory optic tract	DT-L	821	5	0.00567187	0	0	0	0	0	0	0	0	0	0	0	0
863	left Medial terminal nucleus of the accessory optic tract	MT-L	821	5	0.0215469	0	0	0	0	0	0	0	0	0	0	0	0
865	left Midbrain, behavioral state related	MBsta-L	806	4	0.901578	120	81	62	11	16	58	133.1	89.8425	68.7683	12.2008	17.7467	64.3316
866	left Substantia nigra, compact part	SNc-L	865	5	0.0984219	2	0	0	0	0	0.4	20.3207	0	0	0	0	4.06414
867	left Pedunculopontine nucleus	PPN-L	865	5	0.445281	118	81	62	11	16	57.6	265.001	181.908	139.238	24.7035	35.9323	129.356
868	left Midbrain raphe nuclei	RAmb-L	865	5	0.357875	0	0	0	0	0	0	0	0	0	0	0	0
869	left Interfascicular nucleus raphe	IF-L	868	6	0.0425781	0	0	0	0	0	0	0	0	0	0	0	0
870	left Interpeduncular nucleus	IPN-L	868	6	0.175422	0	0	0	0	0	0	0	0	0	0	0	0
871	left Interpeduncular nucleus, rostral	IPR-L	870	7	0.038875	0	0	0	0	0	0	0	0	0	0	0	0
872	left Interpeduncular nucleus, caudal	IPC-L	870	7	0.0328125	0	0	0	0	0	0	0	0	0	0	0	0
873	left Interpeduncular nucleus, apical	IPA-L	870	7	0.0119531	0	0	0	0	0	0	0	0	0	0	0	0
874	left Interpeduncular nucleus, lateral	IPL-L	870	7	0.031	0	0	0	0	0	0	0	0	0	0	0	0
875	left Interpeduncular nucleus, intermediate	IPI-L	870	7	0.0165469	0	0	0	0	0	0	0	0	0	0	0	0
876	left Interpeduncular nucleus, dorsomedial	IPDM-L	870	7	0.00979688	0	0	0	0	0	0	0	0	0	0	0	0
877	left Interpeduncular nucleus, dorsolateral	IPDL-L	870	7	0.018875	0	0	0	0	0	0	0	0	0	0	0	0
878	left Interpeduncular nucleus, rostrolateral	IPRL-L	870	7	0.00967187	0	0	0	0	0	0	0	0	0	0	0	0
879	left Rostral linear nucleus raphe	RL-L	868	6	0.0263594	0	0	0	0	0	0	0	0	0	0	0	0
880	left Central linear nucleus raphe	CLI-L	868	6	0.0411562	0	0	0	0	0	0	0	0	0	0	0	0
881	left Dorsal nucleus raphe	DR-L	868	6	0.0723594	0	0	0	0	0	0	0	0	0	0	0	0
882	left Hindbrain	HB-L	639	3	23.7945	1069	320	250	314	306	451.8	44.9263	13.4485	10.5066	13.1963	12.8601	18.9876
883	left Pons	P-L	882	4	8.33855	413	122	117	77	104	166.6	49.529	14.6308	14.0312	9.23422	12.4722	19.9795
884	left Pons, sensory related	P-sen-L	883	5	1.9192	137	11	20	16	19	40.6	71.3838	5.73155	10.421	8.33679	9.89994	21.1546
885	left Nucleus of the lateral lemniscus	NLL-L	884	6	0.361687	6	0	0	5	1	2.4	16.5889	0	0	13.8241	2.76482	6.63556
889	left Principal sensory nucleus of the trigeminal	PSV-L	884	6	0.547578	2	5	3	1	2	2.6	3.65245	9.13112	5.47867	1.82622	3.65245	4.74818
890	left Parabrachial nucleus	PB-L	884	6	0.560469	45	6	16	5	14	17.2	80.2899	10.7053	28.5475	8.9211	24.9791	30.6886
891	left Koelliker-Fuse subnucleus	KF-L	890	7	0.0877187	0	0	2	0	0	0.4	0	0	22.8001	0	0	4.56003
902	left Superior olivary complex	SOC-L	884	6	0.449469	84	0	1	5	2	18.4	186.887	0	2.22485	11.1242	4.4497	40.9372
903	left Superior olivary complex, periolivary region	POR-L	902	7	0.182	33	0	0	1	0	6.8	181.319	0	0	5.49451	0	37.3626
904	left Superior olivary complex, medial part	SOCm-L	902	7	0.0980469	23	0	0	0	0	4.6	234.582	0	0	0	0	46.9163
905	left Superior olivary complex, lateral part	SOCl-L	902	7	0.169422	28	0	1	4	2	7	165.268	0	5.90243	23.6097	11.8049	41.317
906	left Pons, motor related	P-mot-L	883	5	2.89581	142	63	41	22	31	59.8	49.0363	21.7556	14.1584	7.59718	10.7051	20.6505
907	left Barrington's nucleus	B-L	906	6	0.00767187	0	0	0	1	0	0.2	0	0	0	130.346	0	26.0692
908	left Dorsal tegmental nucleus	DTN-L	906	6	0.0518438	0	0	0	0	0	0	0	0	0	0	0	0
910	left Posterodorsal tegmental nucleus	PDTg-L	906	6	0.023875	0	0	0	0	0	0	0	0	0	0	0	0
911	left Pontine central gray	PCG-L	906	6	0.271094	6	5	0	15	3	5.8	22.1326	18.4438	0	55.3314	11.0663	21.3948
912	left Pontine gray	PG-L	906	6	0.481984	3	0	0	0	0	0.6	6.22427	0	0	0	0	1.24485
913	left Pontine reticular nucleus, caudal part	PRNc-L	906	6	1.17408	73	6	18	0	14	22.2	62.1764	5.11039	15.3312	0	11.9242	18.9085
915	left Supragenual nucleus	SG-L	906	6	0.00859375	0	0	0	0	0	0	0	0	0	0	0	0
917	left Supratrigeminal nucleus	SUT-L	906	6	0.130219	8	23	11	0	0	8.4	61.4351	176.626	84.4732	0	0	64.5068
918	left Tegmental reticular nucleus	TRN-L	906	6	0.344562	2	0	0	0	0	0.4	5.80446	0	0	0	0	1.16089
919	left Motor nucleus of trigeminal	V-L	906	6	0.177484	25	21	11	2	7	13.2	140.857	118.32	61.9773	11.2686	39.4401	74.3727
920	left Peritrigeminal zone	P5-L	906	6	0.159812	22	8	1	4	7	8.4	137.661	50.0587	6.25733	25.0293	43.8013	52.5616
921	left Accessory trigeminal nucleus	Acs5-L	906	6	0.00723438	2	0	0	0	0	0.4	276.458	0	0	0	0	55.2916
922	left Parvicellular motor 5 nucleus	PC5-L	906	6	0.0352656	1	0	0	0	0	0.2	28.3562	0	0	0	0	5.67125
923	left Intertrigeminal nucleus	I5-L	906	6	0.0220937	0	0	0	0	0	0	0	0	0	0	0	0
924	left Pons, behavioral state related	P-sat-L	883	5	1.72528	70	38	22	12	28	34	40.5731	22.0254	12.7515	6.95539	16.2292	19.7069
925	left Superior central nucleus raphe	CS-L	924	6	0.296687	0	0	0	0	0	0	0	0	0	0	0	0
928	left Locus ceruleus	LC-L	924	6	0.00732812	0	1	0	0	2	0.6	0	136.461	0	0	272.921	81.8763
929	left Laterodorsal tegmental nucleus	LDT-L	924	6	0.102125	34	30	16	6	5	18.2	332.925	293.758	156.671	58.7515	48.9596	178.213
930	left Nucleus incertus	NI-L	924	6	0.0519219	0	0	0	0	0	0	0	0	0	0	0	0
931	left Pontine reticular nucleus	PRNr-L	924	6	1.18208	34	5	6	4	21	14	28.7629	4.22984	5.07581	3.38387	17.7653	11.8435
932	left Nucleus raphe pontis	RPO-L	924	6	0.0482969	0	0	0	0	0	0	0	0	0	0	0	0
933	left Subceruleus nucleus	SLC-L	924	6	0.0131719	0	0	0	0	0	0	0	0	0	0	0	0
934	left Sublaterodorsal nucleus	SLD-L	924	6	0.0236719	2	2	0	2	0	1.2	84.4884	84.4884	0	84.4884	0	50.6931
935	left Medulla	MY-L	882	4	15.456	656	198	133	237	202	285.2	42.4431	12.8106	8.60509	15.3339	13.0694	18.4524
936	left Medulla, sensory related	MY-sen-L	935	5	3.96677	29	6	14	23	9	16.2	7.31074	1.51257	3.52932	5.79817	2.26885	4.08393
937	left Area postrema	AP-L	936	6	0.025875	0	0	0	0	1	0.2	0	0	0	0	38.6473	7.72947
938	left Cochlear nuclei	CN-L	936	6	0.815719	3	0	3	7	2	3	3.67774	0	3.67774	8.58139	2.45183	3.67774
941	left Dorsal cochlear nucleus	DCO-L	938	7	0.306	0	0	0	2	1	0.6	0	0	0	6.53595	3.26797	1.96078
942	left Ventral cochlear nucleus	VCO-L	938	7	0.509719	3	0	3	5	1	2.4	5.8856	0	5.8856	9.80933	1.96187	4.70848
943	left Dorsal column nuclei	DCN-L	936	6	0.207734	0	0	0	0	1	0.2	0	0	0	0	4.81384	0.962768
944	left Cuneate nucleus	CU-L	943	7	0.166937	0	0	0	0	0	0	0	0	0	0	0	0
945	left Gracile nucleus	GR-L	943	7	0.0407969	0	0	0	0	1	0.2	0	0	0	0	24.5117	4.90234
946	left External cuneate nucleus	ECU-L	936	6	0.102594	0	0	0	0	1	0.2	0	0	0	0	9.74718	1.94944
947	left Nucleus of the trapezoid body	NTB-L	936	6	0.0773438	2	0	0	0	0	0.4	25.8586	0	0	0	0	5.17172
948	left Nucleus of the solitary tract	NTS-L	936	6	0.423703	12	5	8	13	3	8.2	28.3217	11.8007	18.8811	30.6819	7.08043	19.3532
954	left Spinal nucleus of the trigeminal, caudal part	SPVC-L	936	6	0.841281	2	0	0	0	0	0.4	2.37733	0	0	0	0	0.475465
955	left Spinal nucleus of the trigeminal, interpolar part	SPVI-L	936	6	0.922719	2	0	1	2	1	1.2	2.16751	0	1.08375	2.16751	1.08375	1.3005
956	left Spinal nucleus of the trigeminal, oral part	SPVO-L	936	6	0.498703	8	1	2	1	0	2.4	16.0416	2.0052	4.0104	2.0052	0	4.81248
962	left Paratrigeminal nucleus	Pa5-L	936	6	0.0510938	0	0	0	0	0	0	0	0	0	0	0	0
964	left Medulla, motor related	MY-mot-L	935	5	8.74534	542	147	101	193	172	231	61.9758	16.8089	11.549	22.0689	19.6676	26.4141
965	left Abducens nucleus	VI-L	964	6	0.0152187	2	0	0	0	0	0.4	131.417	0	0	0	0	26.2834
967	left Facial motor nucleus	VII-L	964	6	0.458547	228	24	16	18	31	63.4	497.223	52.3393	34.8928	39.2544	67.6049	138.263
968	left Accessory facial motor nucleus	ACVII-L	964	6	0.00276562	0	0	0	0	0	0	0	0	0	0	0	0
970	left Nucleus ambiguus	AMB-L	964	6	0.0215937	2	1	1	3	0	1.4	92.6194	46.3097	46.3097	138.929	0	64.8336
971	left Nucleus ambiguus, dorsal division	AMBd-L	970	7	0.010625	2	1	0	1	0	0.8	188.235	94.1176	0	94.1176	0	75.2941
972	left Nucleus ambiguus, ventral division	AMBv-L	970	7	0.0109687	0	0	1	2	0	0.6	0	0	91.1681	182.336	0	54.7009
973	left Dorsal motor nucleus of the vagus nerve	DMX-L	964	6	0.0870156	2	7	11	5	36	12.2	22.9844	80.4453	126.414	57.4609	413.719	140.205
975	left Gigantocellular reticular nucleus	GRN-L	964	6	1.30662	53	11	6	7	21	19.6	40.5625	8.41864	4.59198	5.35731	16.0719	15.0005
976	left Infracerebellar nucleus	ICB-L	964	6	0.027125	0	0	0	0	0	0	0	0	0	0	0	0
977	left Inferior olivary complex	IO-L	964	6	0.255203	2	0	2	0	0	0.8	7.83689	0	7.83689	0	0	3.13476
978	left Intermediate reticular nucleus	IRN-L	964	6	1.38789	58	20	27	30	18	30.6	41.79	14.4104	19.454	21.6155	12.9693	22.0478
979	left Inferior salivatory nucleus	ISN-L	964	6	0.00359375	0	0	0	0	0	0	0	0	0	0	0	0
980	left Linear nucleus of the medulla	LIN-L	964	6	0.0308594	1	0	0	0	0	0.2	32.4051	0	0	0	0	6.48101
981	left Lateral reticular nucleus	LRN-L	964	6	0.284969	2	3	0	1	1	1.4	7.01831	10.5275	0	3.50916	3.50916	4.91282
982	left Lateral reticular nucleus, magnocellular part	LRNm-L	981	7	0.256437	2	3	0	0	1	1.2	7.79917	11.6988	0	0	3.89959	4.6795
983	left Lateral reticular nucleus, parvicellular part	LRNp-L	981	7	0.0285313	0	0	0	1	0	0.2	0	0	0	35.0493	0	7.00986
984	left Magnocellular reticular nucleus	MARN-L	964	6	0.265781	6	1	0	0	4	2.2	22.575	3.76249	0	0	15.05	8.27748
985	left Medullary reticular nucleus	MDRN-L	964	6	1.01602	19	16	2	1	6	8.8	18.7005	15.7478	1.96847	0.984237	5.90542	8.66128
986	left Medullary reticular nucleus, dorsal part	MDRNd-L	985	7	0.546172	1	4	0	0	5	2	1.83093	7.3237	0	0	9.15463	3.66185
987	left Medullary reticular nucleus, ventral part	MDRNv-L	985	7	0.469844	18	12	2	1	1	6.8	38.3106	25.5404	4.25673	2.12837	2.12837	14.4729
988	left Parvicellular reticular nucleus	PARN-L	964	6	1.12547	70	28	20	15	13	29.2	62.1963	24.8785	17.7704	13.3278	11.5507	25.9447
989	left Parasolitary nucleus	PAS-L	964	6	0.0140156	0	0	1	0	0	0.2	0	0	71.3489	0	0	14.2698
990	left Paragigantocellular reticular nucleus	PGRN-L	964	6	0.47425	22	4	0	35	23	16.8	46.389	8.43437	0	73.8007	48.4976	35.4244
991	left Paragigantocellular reticular nucleus, dorsal part	PGRNd-L	990	7	0.119266	10	1	0	0	1	2.4	83.8465	8.38465	0	0	8.38465	20.1231
992	left Paragigantocellular reticular nucleus, lateral part	PGRNl-L	990	7	0.354984	12	3	0	35	22	14.4	33.8043	8.45108	0	98.5959	61.9746	40.5652
993	left Perihypoglossal nuclei	PHY-L	964	6	0.135	1	2	0	0	1	0.8	7.40741	14.8148	0	0	7.40741	5.92593
995	left Nucleus of Roller	NR-L	993	7	0.015125	0	2	0	0	0	0.4	0	132.231	0	0	0	26.4463
996	left Nucleus prepositus	PRP-L	993	7	0.119875	1	0	0	0	1	0.4	8.34202	0	0	0	8.34202	3.33681
998	left Parapyramidal nucleus	PPY-L	964	6	0.0473594	0	2	1	5	0	1.6	0	42.2303	21.1151	105.576	0	33.7842
1001	left Vestibular nuclei	VNC-L	964	6	1.60419	44	5	13	2	15	15.8	27.4282	3.11684	8.10379	1.24674	9.35053	9.84922
1002	left Lateral vestibular nucleus	LAV-L	1001	7	0.143516	10	1	2	0	2	3	69.6788	6.96788	13.9358	0	13.9358	20.9036
1003	left Medial vestibular nucleus	MV-L	1001	7	0.909297	21	4	6	2	2	7	23.0948	4.399	6.59851	2.1995	2.1995	7.69826
1004	left Spinal vestibular nucleus	SPIV-L	1001	7	0.37425	4	0	2	0	7	2.6	10.688	0	5.34402	0	18.7041	6.94723
1005	left Superior vestibular nucleus	SUV-L	1001	7	0.177125	9	0	3	0	4	3.2	50.8116	0	16.9372	0	22.5829	18.0663
1006	left Nucleus x	x-L	964	6	0.0285156	0	0	0	0	0	0	0	0	0	0	0	0
1007	left Hypoglossal nucleus	XII-L	964	6	0.141641	30	23	1	71	3	25.6	211.804	162.383	7.06012	501.269	21.1804	180.739
1008	left Nucleus y	y-L	964	6	0.0117031	0	0	0	0	0	0	0	0	0	0	0	0
1010	left Medulla, behavioral state related	MY-sat-L	935	5	0.100828	1	0	0	0	0	0.2	9.91787	0	0	0	0	1.98357
1011	left Nucleus raphe magnus	RM-L	1010	6	0.0538438	0	0	0	0	0	0	0	0	0	0	0	0
1012	left Nucleus raphe pallidus	RPA-L	1010	6	0.0303281	0	0	0	0	0	0	0	0	0	0	0	0
1013	left Nucleus raphe obscurus	RO-L	1010	6	0.0166563	1	0	0	0	0	0.2	60.0375	0	0	0	0	12.0075
1014	left Cerebellum	CB-L	1	2	26.8748	55	14	20	37	45	34.2	2.04652	0.520933	0.74419	1.37675	1.67443	1.27257
1015	left Cerebellar cortex	CBX-L	1014	3	25.5713	53	8	16	33	40	30	2.07264	0.312851	0.625702	1.29051	1.56426	1.17319
1019	left Vermal regions	VERM-L	1015	4	10.0952	12	4	7	1	10	6.8	1.18868	0.396227	0.693398	0.0990568	0.990568	0.673586
1020	left Lingula (I)	LING-L	1019	5	0.0598906	0	0	0	0	0	0	0	0	0	0	0	0
1024	left Central lobule	CENT-L	1019	5	2.02745	5	1	2	0	3	2.2	2.46615	0.49323	0.986459	0	1.47969	1.08511
1025	left Lobule II	CENT2-L	1024	6	0.662844	3	1	1	0	0	1	4.52595	1.50865	1.50865	0	0	1.50865
1029	left Lobule III	CENT3-L	1024	6	1.36461	2	0	1	0	3	1.2	1.46562	0	0.73281	0	2.19843	0.879373
1033	left Culmen	CUL-L	1019	5	3.35369	5	0	1	0	0	1.2	1.4909	0	0.298179	0	0	0.357815
1042	left Lobules IV-V	CUL4, 5-L	1033	6	3.35369	5	0	1	0	0	1.2	1.4909	0	0.298179	0	0	0.357815
1046	left Declive (VI)	DEC-L	1019	5	1.66122	0	0	0	0	2	0.4	0	0	0	0	1.20394	0.240787
1050	left Folium-tuber vermis (VII)	FOTU-L	1019	5	0.525641	0	0	1	0	0	0.2	0	0	1.90244	0	0	0.380488
1054	left Pyramus (VIII)	PYR-L	1019	5	0.621172	0	0	0	0	0	0	0	0	0	0	0	0
1058	left Uvula (IX)	UVU-L	1019	5	1.09052	1	0	0	1	2	0.8	0.916997	0	0	0.916997	1.83399	0.733598
1062	left Nodulus (X)	NOD-L	1019	5	0.755641	1	3	3	0	3	2	1.32338	3.97014	3.97014	0	3.97014	2.64676
1066	left Hemispheric regions	HEM-L	1015	4	15.476	41	4	9	32	30	23.2	2.64926	0.258464	0.581544	2.06771	1.93848	1.49909
1067	left Simple lobule	SIM-L	1066	5	2.84681	2	0	3	1	1	1.4	0.70254	0	1.05381	0.35127	0.35127	0.491778
1071	left Ansiform lobule	AN-L	1066	5	5.40478	22	1	1	4	15	8.6	4.07047	0.185021	0.185021	0.740085	2.77532	1.59118
1072	left Crus 1	ANcr1-L	1071	6	2.84861	13	1	0	0	1	3	4.56363	0.351048	0	0	0.351048	1.05315
1076	left Crus 2	ANcr2-L	1071	6	2.55617	9	0	1	4	14	5.6	3.52089	0	0.39121	1.56484	5.47694	2.19078
1080	left Paramedian lobule	PRM-L	1066	5	2.44102	6	0	0	17	1	4.8	2.45799	0	0	6.96431	0.409666	1.96639
1084	left Copula pyramidis	COPY-L	1066	5	1.25378	0	0	0	5	1	1.2	0	0	0	3.98794	0.797587	0.957105
1088	left Paraflocculus	PFL-L	1066	5	2.86209	9	2	2	1	10	4.8	3.14455	0.698789	0.698789	0.349395	3.49395	1.67709
1092	left Flocculus	FL-L	1066	5	0.667562	2	1	3	4	2	2.4	2.99597	1.49799	4.49396	5.99195	2.99597	3.59517
1096	left Cerebellar nuclei	CBN-L	1014	3	0.892047	0	0	0	2	1	0.6	0	0	0	2.24203	1.12102	0.67261
1097	left Fastigial nucleus	FN-L	1096	4	0.250656	0	0	0	0	0	0	0	0	0	0	0	0
1098	left Interposed nucleus	IP-L	1096	4	0.430734	0	0	0	2	0	0.4	0	0	0	4.64323	0	0.928647
1099	left Dentate nucleus	DN-L	1096	4	0.168	0	0	0	0	0	0	0	0	0	0	0	0
1100	left Vestibulocerebellar nucleus	VeCB-L	1096	4	0.0426562	0	0	0	0	1	0.2	0	0	0	0	23.4432	4.68864
1101	left fiber tracts	fiber tracts-L	0	1	23.4365	414	136	183	113	113	191.8	17.6648	5.80292	7.80834	4.82155	4.82155	8.18383
1102	left cranial nerves	cm-L	1101	2	6.16372	141	28	63	46	21	59.8	22.8758	4.54271	10.2211	7.46303	3.40703	9.70194
1104	left vomeronasal nerve	von-L	1102	3	0.00679687	0	0	0	0	0	0	0	0	0	0	0	0
1105	left olfactory nerve	In-L	1102	3	2.97655	29	19	7	17	13	17	9.74283	6.38324	2.35172	5.71132	4.36748	5.71132
1106	left olfactory nerve layer of main olfactory bulb	onl-L	1105	4	2.0662	24	19	5	16	13	15.4	11.6155	9.19561	2.4199	7.74367	6.29173	7.45328
1107	left lateral olfactory tract, general	lotg-L	1105	4	0.530797	2	0	0	0	0	0.4	3.76792	0	0	0	0	0.753584
1108	left lateral olfactory tract, body	lot-L	1107	5	0.452328	2	0	0	0	0	0.4	4.42157	0	0	0	0	0.884314
1109	left dorsal limb	lotd-L	1107	5	0.0784688	0	0	0	0	0	0	0	0	0	0	0	0
1111	left anterior commissure, olfactory limb	aco-L	1105	4	0.379547	3	0	2	1	0	1.2	7.90416	0	5.26944	2.63472	0	3.16166
1112	left optic nerve	IIn-L	1102	3	0.649859	72	2	42	5	4	25	110.793	3.07759	64.6294	7.69397	6.15518	38.4699
1114	left brachium of the superior colliculus	bsc-L	1112	4	0.0994531	0	0	0	0	0	0	0	0	0	0	0	0
1115	left superior colliculus commissure	csc-L	1112	4	0.0132656	0	0	0	0	0	0	0	0	0	0	0	0
1116	left optic chiasm	och-L	1112	4	0.152062	16	1	21	3	2	8.6	105.22	6.57624	138.101	19.7287	13.1525	56.5557
1117	left optic tract	opt-L	1112	4	0.349609	56	1	18	2	2	15.8	160.179	2.86034	51.486	5.72067	5.72067	45.1933
1119	left oculomotor nerve	IIIn-L	1102	3	0.102938	1	1	1	7	0	2	9.71463	9.71463	9.71463	68.0024	0	19.4293
1120	left medial longitudinal fascicle	mlf-L	1119	4	0.0734063	1	1	0	7	0	1.8	13.6228	13.6228	0	95.3597	0	24.5211
1121	left posterior commissure	pc-L	1119	4	0.0254531	0	0	1	0	0	0.2	0	0	39.2879	0	0	7.85758
1122	left trochlear nerve	IVn-L	1102	3	0.00346875	0	0	0	0	0	0	0	0	0	0	0	0
1125	left trigeminal nerve	Vn-L	1102	3	1.19086	17	3	12	13	3	9.6	14.2754	2.51919	10.0768	10.9165	2.51919	8.06141
1126	left motor root of the trigeminal nerve	moV-L	1125	4	0.0298594	1	1	0	0	0	0.4	33.4903	33.4903	0	0	0	13.3961
1127	left sensory root of the trigeminal nerve	sV-L	1125	4	1.161	16	2	12	13	3	9.2	13.7812	1.72265	10.3359	11.1972	2.58398	7.9242
1129	left spinal tract of the trigeminal nerve	sptV-L	1127	5	0.813609	4	0	5	13	2	4.8	4.91636	0	6.14546	15.9782	2.45818	5.89964
1130	left facial nerve	VIIn-L	1102	3	0.0538281	15	1	0	0	0	3.2	278.665	18.5776	0	0	0	59.4485
1132	left genu of the facial nerve	gVIIn-L	1130	4	0.0144063	0	0	0	0	0	0	0	0	0	0	0	0
1133	left vestibulocochlear nerve	VIIIn-L	1102	3	0.831172	6	2	1	4	1	2.8	7.21872	2.40624	1.20312	4.81248	1.20312	3.36874
1135	left vestibular nerve	vVIIIn-L	1133	4	0.125125	1	0	0	1	0	0.4	7.99201	0	0	7.99201	0	3.1968
1136	left cochlear nerve	cVIIIn-L	1133	4	0.706047	5	2	1	3	1	2.4	7.08168	2.83267	1.41634	4.24901	1.41634	3.39921
1137	left trapezoid body	tb-L	1136	5	0.149625	0	1	1	1	0	0.6	0	6.68338	6.68338	6.68338	0	4.01003
1139	left dorsal acoustic stria	das-L	1136	5	0.00603125	0	0	0	0	0	0	0	0	0	0	0	0
1140	left lateral lemniscus	ll-L	1136	5	0.416703	5	1	0	2	0	1.6	11.999	2.39979	0	4.79958	0	3.83966
1141	left inferior colliculus commissure	cic-L	1136	5	0.00895312	0	0	0	0	0	0	0	0	0	0	0	0
1142	left brachium of the inferior colliculus	bic-L	1136	5	0.124734	0	0	0	0	1	0.2	0	0	0	0	8.01704	1.60341
1144	left vagus nerve	Xn-L	1102	3	0.0046875	0	0	0	0	0	0	0	0	0	0	0	0
1145	left solitary tract	ts-L	1144	4	0.0046875	0	0	0	0	0	0	0	0	0	0	0	0
1149	left dorsal roots	drt-L	1102	3	0.343562	1	0	0	0	0	0.2	2.91068	0	0	0	0	0.582136
1150	left cervicothalamic tract	cett-L	1149	4	0.343562	1	0	0	0	0	0.2	2.91068	0	0	0	0	0.582136
1155	left dorsal column	dc-L	1150	5	0.0111875	0	0	0	0	0	0	0	0	0	0	0	0
1156	left cuneate fascicle	cuf-L	1155	6	0.0111875	0	0	0	0	0	0	0	0	0	0	0	0
1159	left medial lemniscus	ml-L	1150	5	0.332375	1	0	0	0	0	0.2	3.00865	0	0	0	0	0.60173
1171	left cerebellum related fiber tracts	cbf-L	1101	2	4.89825	76	45	38	14	15	37.6	15.5157	9.18695	7.75787	2.85816	3.06232	7.67621
1172	left cerebellar commissure	cbc-L	1171	3	0.0344375	0	0	0	0	0	0	0	0	0	0	0	0
1173	left cerebellar peduncles	cbp-L	1171	3	1.40836	71	45	38	12	13	35.8	50.4133	31.9521	26.9817	8.52055	9.2306	25.4196
1174	left superior cerebelar peduncles	scp-L	1173	4	0.426625	61	37	27	8	12	29	142.983	86.7272	63.2874	18.7518	28.1277	67.9754
1175	left superior cerebellar peduncle decussation	dscp-L	1174	5	0.0226094	0	0	0	0	0	0	0	0	0	0	0	0
1177	left uncinate fascicle	uf-L	1174	5	0.0423906	1	0	1	0	0	0.4	23.5901	0	23.5901	0	0	9.43605
1178	left ventral spinocerebellar tract	sctv-L	1174	5	0.142484	1	6	0	0	1	1.6	7.01831	42.1099	0	0	7.01831	11.2293
1179	left middle cerebellar peduncle	mcp-L	1173	4	0.546594	10	8	11	4	1	6.8	18.2951	14.6361	20.1246	7.31805	1.82951	12.4407
1180	left inferior cerebellar peduncle	icp-L	1173	4	0.435141	0	0	0	0	0	0	0	0	0	0	0	0
1181	left dorsal spinocerebellar tract	sctd-L	1180	5	0.0732813	0	0	0	0	0	0	0	0	0	0	0	0
1188	left arbor vitae	arb-L	1171	3	3.45545	5	0	0	2	2	1.8	1.44699	0	0	0.578795	0.578795	0.520916
1189	left supra-callosal cerebral white matter	scwm-L	1101	2	0.533922	0	0	0	0	0	0	0	0	0	0	0	0
1190	left lateral forebrain bundle system	lfbs-L	1101	2	6.92686	137	53	29	36	66	64.2	19.7781	7.65138	4.1866	5.19716	9.52813	9.26827
1191	left corpus callosum	cc-L	1190	3	3.89753	1	1	0	0	4	1.2	0.256573	0.256573	0	0	1.02629	0.307887
1192	left corpus callosum, anterior forceps	fa-L	1191	4	0.866141	1	0	0	0	1	0.4	1.15455	0	0	0	1.15455	0.461819
1193	left external capsule	ec-L	1192	5	0.439016	1	0	0	0	0	0.2	2.27782	0	0	0	0	0.455565
1194	left corpus callosum, extreme capsule	ee-L	1191	4	0.0467188	0	0	0	0	0	0	0	0	0	0	0	0
1195	left genu of corpus callosum	ccg-L	1191	4	0.413656	0	1	0	0	0	0.2	0	2.41747	0	0	0	0.483493
1196	left corpus callosum, posterior forceps	fp-L	1191	4	0.681484	0	0	0	0	2	0.4	0	0	0	0	2.93477	0.586954
1198	left corpus callosum, body	ccb-L	1191	4	1.51739	0	0	0	0	1	0.2	0	0	0	0	0.659026	0.131805
1199	left corpus callosum, splenium	ccs-L	1191	4	0.372141	0	0	0	0	0	0	0	0	0	0	0	0
1200	left corticospinal tract	cst-L	1190	3	1.84642	119	40	26	25	55	53	64.449	21.6635	14.0813	13.5397	29.7873	28.7042
1201	left internal capsule	int-L	1200	4	1.04997	111	40	24	23	53	50.2	105.717	38.0964	22.8578	21.9054	50.4777	47.8109
1202	left cerebal peduncle	cpd-L	1200	4	0.440984	2	0	0	1	1	0.8	4.53531	0	0	2.26765	2.26765	1.81412
1207	left pyramid	py-L	1200	4	0.280203	1	0	2	0	1	0.8	3.56884	0	7.13768	0	3.56884	2.85507
1208	left pyramidal decussation	pyd-L	1200	4	0.0332656	5	0	0	1	0	1.2	150.305	0	0	30.0611	0	36.0733
1211	left thalamus related	lfbst-L	1190	3	1.18291	17	12	3	11	7	10	14.3714	10.1445	2.53613	9.29913	5.91763	8.45376
1212	left external medullary lamina of the thalamus	em-L	1211	4	0.055	0	0	0	0	0	0	0	0	0	0	0	0
1216	left optic radiation	or-L	1211	4	0.922203	12	3	1	4	4	4.8	13.0123	3.25308	1.08436	4.33744	4.33744	5.20493
1217	left auditory radiation	ar-L	1211	4	0.205703	5	9	2	7	3	5.2	24.3069	43.7524	9.72275	34.0296	14.5841	25.2791
1218	left extrapyramidal fiber systems	eps-L	1101	2	0.612609	11	2	1	7	5	5.2	17.956	3.26472	1.63236	11.4265	8.16181	8.48828
1219	left cerebral nuclei related	epsc-L	1218	3	0.0560625	0	0	1	1	0	0.4	0	0	17.8372	17.8372	0	7.13489
1221	left nigrostriatal tract	nst-L	1219	4	0.0560625	0	0	1	1	0	0.4	0	0	17.8372	17.8372	0	7.13489
1226	left tectospinal pathway	tsp-L	1218	3	0.253094	5	0	0	0	2	1.4	19.7555	0	0	0	7.90221	5.53155
1228	left doral tegmental decussation	dtd-L	1226	4	0.00339062	0	0	0	0	0	0	0	0	0	0	0	0
1229	left crossed tectospinal pathway	tspc-L	1226	4	0.249703	5	0	0	0	2	1.4	20.0238	0	0	0	8.00951	5.60666
1230	left rubrospinal tract	rust-L	1218	3	0.303453	6	2	0	6	3	3.4	19.7724	6.5908	0	19.7724	9.88621	11.2044
1231	left ventral tegmental decussation	vtd-L	1230	4	0.0182187	0	0	0	0	0	0	0	0	0	0	0	0
1238	left medial forebrain bundle system	mfbs-L	1101	2	3.52459	17	2	4	1	4	5.6	4.82325	0.567441	1.13488	0.283721	1.13488	1.58884
1239	left cerebrum related	mfbc-L	1238	3	3.11398	8	2	4	1	2	3.4	2.56906	0.642264	1.28453	0.321132	0.642264	1.09185
1240	left amygdalar capsule	amc-L	1239	4	0.0835	0	0	0	0	0	0	0	0	0	0	0	0
1242	left anterior commissure, temporal limb	act-L	1239	4	0.106016	0	1	2	0	0	0.6	0	9.43257	18.8651	0	0	5.65954
1243	left cingulum bundle	cing-L	1239	4	0.631234	1	0	0	0	1	0.4	1.5842	0	0	0	1.5842	0.633679
1244	left fornix system	fxs-L	1239	4	2.12225	7	1	1	1	0	2	3.29839	0.471198	0.471198	0.471198	0	0.942396
1245	left alveus	alv-L	1244	5	0.699562	0	1	1	0	0	0.4	0	1.42946	1.42946	0	0	0.571786
1246	left dorsal fornix	df-L	1244	5	0.0184219	0	0	0	0	0	0	0	0	0	0	0	0
1247	left fimbria	fi-L	1244	5	0.75725	0	0	0	0	0	0	0	0	0	0	0	0
1250	left postcommissural fornix	fxpo-L	1244	5	0.138437	6	0	0	1	0	1.4	43.3409	0	0	7.22348	0	10.1129
1251	left medial corticohypothalamic tract	mct-L	1250	6	0.00415625	0	0	0	0	0	0	0	0	0	0	0	0
1252	left columns of the fornix	fx-L	1250	6	0.134281	6	0	0	1	0	1.4	44.6823	0	0	7.44706	0	10.4259
1253	left hippocampal commissures	hc-L	1244	5	0.508578	1	0	0	0	0	0.2	1.96627	0	0	0	0	0.393253
1254	left dorsal hippocampal commissure	dhc-L	1253	6	0.475953	0	0	0	0	0	0	0	0	0	0	0	0
1255	left ventral hippocampal commissure	vhc-L	1253	6	0.032625	1	0	0	0	0	0.2	30.6513	0	0	0	0	6.13027
1259	left stria terminalis	st-L	1239	4	0.170984	0	0	1	0	1	0.4	0	0	5.84849	0	5.84849	2.3394
1260	left commissural branch of stria terminalis	stc-L	1259	5	0.0177031	0	0	1	0	1	0.4	0	0	56.4872	0	56.4872	22.5949
1261	left hypothalamus related	mfsbshy-L	1238	3	0.410609	9	0	0	0	2	2.2	21.9186	0	0	0	4.87081	5.35789
1262	left medial forebrain bundle	mfb-L	1261	4	0.0248438	5	0	0	0	1	1.2	201.258	0	0	0	40.2516	48.3019
1265	left supraoptic commissures	sup-L	1261	4	0.0131719	4	0	0	0	0	0.8	303.677	0	0	0	0	60.7355
1277	left mammillary related	mfbsma-L	1261	4	0.130969	0	0	0	0	0	0	0	0	0	0	0	0
1278	left principal mammillary tract	pm-L	1277	5	0.0164844	0	0	0	0	0	0	0	0	0	0	0	0
1279	left mammillothalamic tract	mtt-L	1277	5	0.0650625	0	0	0	0	0	0	0	0	0	0	0	0
1280	left mammillotegmental tract	mtg-L	1277	5	0.0334062	0	0	0	0	0	0	0	0	0	0	0	0
1281	left mammillary peduncle	mp-L	1277	5	0.0160156	0	0	0	0	0	0	0	0	0	0	0	0
1284	left epithalamus related	mfbse-L	1261	4	0.241625	0	0	0	0	1	0.2	0	0	0	0	4.13864	0.827729
1285	left stria medullaris	sm-L	1284	5	0.134828	0	0	0	0	0	0	0	0	0	0	0	0
1286	left fasciculus retroflexus	fr-L	1284	5	0.0832344	0	0	0	0	1	0.2	0	0	0	0	12.0143	2.40285
1287	left habenular commissure	hbc-L	1284	5	0.0235625	0	0	0	0	0	0	0	0	0	0	0	0
1292	left ventricular systems	VS-L	0	1	2.95616	20	6	7	2	9	8.8	6.76554	2.02966	2.36794	0.676554	3.04449	2.97684
1293	left lateral ventricle	VL-L	1292	2	1.84667	10	4	3	1	4	4.4	5.41515	2.16606	1.62454	0.541515	2.16606	2.38266
1295	left subependymal zone	SEZ-L	1293	3	0.0677031	0	0	0	0	0	0	0	0	0	0	0	0
1296	left choroid plexus	chpl-L	1293	3	0.716797	4	2	0	1	2	1.8	5.58038	2.79019	0	1.3951	2.79019	2.51117
1299	left third ventricle	V3-L	1292	2	0.433359	7	2	3	0	2	2.8	16.1529	4.61511	6.92266	0	4.61511	6.46115
1300	left cerebral aqueduct	AQ-L	1292	2	0.196719	1	0	0	0	1	0.4	5.0834	0	0	0	5.0834	2.03336
1301	left fourth ventricle	V4-L	1292	2	0.479391	2	0	1	1	2	1.2	4.17196	0	2.08598	2.08598	4.17196	2.50318
1302	left lateral recess	V4r-L	1301	3	0.231563	0	0	0	1	1	0.4	0	0	0	4.31849	4.31849	1.7274
1303	left central canal, spinal cord/medulla	c-L	1292	2	1.5625e-05	0	0	0	0	0	0	0	0	0	0	0	0
1327	left dorsal hippocampus	HIP-DL	454	7	3.09455	2	0	4	3	2	2.2	0.646298	0	1.2926	0.969447	0.646298	0.710928
1328	left ventral hippocampus	HIP-VL	454	7	8.67756	6	6	2	2	11	5.4	0.691438	0.691438	0.230479	0.230479	1.26764	0.622295
10000	right root	root-R	-1	0	253.298	4572	2813	2435	1591	3457	2973.6	18.0499	11.1055	9.61319	6.28114	13.648	11.7395
10001	right Basic cell groups and regions	grey-R	10000	1	225.008	4314	2615	2182	1455	3282	2769.6	19.1727	11.6218	9.69744	6.46644	14.5862	12.3089
10002	right Cerebrum	CH-R	10001	2	137.983	2045	1600	1268	712	2025	1530	14.8207	11.5956	9.18954	5.16006	14.6757	11.0883
10003	right Cerebral cortex	CTX-R	10002	3	110.796	323	213	40	262	120	191.6	2.91526	1.92245	0.361023	2.3647	1.08307	1.7293
10004	right Cortical plate	CTXpl-R	10003	4	106.343	302	208	39	261	107	183.4	2.83986	1.95593	0.366736	2.45431	1.00617	1.7246
10005	right Isocortex	Isocortex-R	10004	5	61.6701	104	7	5	92	34	48.4	1.68639	0.113507	0.0810766	1.49181	0.551321	0.784821
10006	right Frontal pole, cerebral cortex	FRP-R	10005	6	0.486109	0	0	0	2	1	0.6	0	0	0	4.1143	2.05715	1.23429
10007	right Frontal pole, layer 1	FRP1-R	10006	7	0.126672	0	0	0	1	0	0.2	0	0	0	7.89441	0	1.57888
10008	right Frontal pole, layer 2/3	FRP2/3-R	10006	7	0.117	0	0	0	1	1	0.4	0	0	0	8.54701	8.54701	3.4188
10009	right Frontal pole, layer 5	FRP5-R	10006	7	0.18575	0	0	0	0	0	0	0	0	0	0	0	0
10010	right Frontal pole, layer 6a	FRP6a-R	10006	7	0.0561562	0	0	0	0	0	0	0	0	0	0	0	0
10011	right Frontal pole, layer 6b	FRP6b-R	10006	7	0.00053125	0	0	0	0	0	0	0	0	0	0	0	0
10012	right Somatomotor areas	MO-R	10005	6	12.2264	11	0	0	21	6	7.6	0.899693	0	0	1.7176	0.490742	0.621606
10018	right Primary motor area	MOp-R	10012	7	5.67636	9	0	0	0	1	2	1.58552	0	0	0	0.176169	0.352339
10019	right Primary motor area, Layer 1	MOp1-R	10018	8	0.665328	5	0	0	0	0	1	7.51509	0	0	0	0	1.50302
10020	right Primary motor area, Layer 2/3	MOp2/3-R	10018	8	1.84464	2	0	0	0	1	0.6	1.08422	0	0	0	0.542111	0.325267
10021	right Primary motor area, Layer 5	MOp5-R	10018	8	1.63656	2	0	0	0	0	0.4	1.22207	0	0	0	0	0.244415
10022	right Primary motor area, Layer 6a	MOp6a-R	10018	8	1.43817	0	0	0	0	0	0	0	0	0	0	0	0
10023	right Primary motor area, Layer 6b	MOp6b-R	10018	8	0.0916562	0	0	0	0	0	0	0	0	0	0	0	0
10024	right Secondary motor area	MOs-R	10012	7	6.55003	2	0	0	21	5	5.6	0.305342	0	0	3.20609	0.763355	0.854958
10025	right Secondary motor area, layer 1	MOs1-R	10024	8	1.15986	2	0	0	4	1	1.4	1.72435	0	0	3.44869	0.862173	1.20704
10026	right Secondary motor area, layer 2/3	MOs2/3-R	10024	8	1.90286	0	0	0	17	1	3.6	0	0	0	8.93392	0.525525	1.89189
10027	right Secondary motor area, layer 5	MOs5-R	10024	8	2.2612	0	0	0	0	3	0.6	0	0	0	0	1.32673	0.265345
10028	right Secondary motor area, layer 6a	MOs6a-R	10024	8	1.18892	0	0	0	0	0	0	0	0	0	0	0	0
10029	right Secondary motor area, layer 6b	MOs6b-R	10024	8	0.0371875	0	0	0	0	0	0	0	0	0	0	0	0
10030	right Somatosensory areas	SS-R	10005	6	16.666	32	2	0	10	5	9.8	1.92008	0.120005	0	0.600023	0.300012	0.588023
10037	right Primary somatosensory area	SSp-R	10030	7	12.1554	28	2	0	5	3	7.6	2.3035	0.164535	0	0.411339	0.246803	0.625235
10044	right Primary somatosensory area, nose	SSp-n-R	10037	8	1.50956	0	0	0	0	0	0	0	0	0	0	0	0
10045	right Primary somatosensory area, nose, layer 1	SSp-n1-R	10044	9	0.202516	0	0	0	0	0	0	0	0	0	0	0	0
10046	right Primary somatosensory area, nose, layer 2/3	SSp-n2/3-R	10044	9	0.320156	0	0	0	0	0	0	0	0	0	0	0	0
10047	right Primary somatosensory area, nose, layer 4	SSp-n4-R	10044	9	0.273953	0	0	0	0	0	0	0	0	0	0	0	0
10048	right Primary somatosensory area, nose, layer 5	SSp-n5-R	10044	9	0.283516	0	0	0	0	0	0	0	0	0	0	0	0
10049	right Primary somatosensory area, nose, layer 6a	SSp-n6a-R	10044	9	0.402547	0	0	0	0	0	0	0	0	0	0	0	0
10050	right Primary somatosensory area, nose, layer 6b	SSp-n6b-R	10044	9	0.026875	0	0	0	0	0	0	0	0	0	0	0	0
10051	right Primary somatosensory area, barrel field	SSp-bfd-R	10037	8	3.14452	11	2	0	0	3	3.2	3.49815	0.636028	0	0	0.954042	1.01764
10052	right Primary somatosensory area, barrel field, layer 1	SSp-bfd1-R	10051	9	0.419469	0	0	0	0	1	0.2	0	0	0	0	2.38397	0.476794
10053	right Primary somatosensory area, barrel field, layer 2/3	SSp-bfd2/3-R	10051	9	0.758094	6	1	0	0	1	1.6	7.91459	1.3191	0	0	1.3191	2.11056
10054	right Primary somatosensory area, barrel field, layer 4	SSp-bfd4-R	10051	9	0.641375	2	0	0	0	0	0.4	3.1183	0	0	0	0	0.62366
10055	right Primary somatosensory area, barrel field, layer 5	SSp-bfd5-R	10051	9	0.604187	1	1	0	0	0	0.4	1.65512	1.65512	0	0	0	0.662046
10056	right Primary somatosensory area, barrel field, layer 6a	SSp-bfd6a-R	10051	9	0.64875	2	0	0	0	1	0.6	3.08285	0	0	0	1.54143	0.924855
10057	right Primary somatosensory area, barrel field, layer 6b	SSp-bfd6b-R	10051	9	0.0726406	0	0	0	0	0	0	0	0	0	0	0	0
10065	right Primary somatosensory area, lower limb	SSp-ll-R	10037	8	1.17609	1	0	0	0	0	0.2	0.850272	0	0	0	0	0.170054
10066	right Primary somatosensory area, lower limb, layer 1	SSp-ll1-R	10065	9	0.149969	0	0	0	0	0	0	0	0	0	0	0	0
10067	right Primary somatosensory area, lower limb, layer 2/3	SSp-ll2/3-R	10065	9	0.323344	0	0	0	0	0	0	0	0	0	0	0	0
10068	right Primary somatosensory area, lower limb, layer 4	SSp-ll4-R	10065	9	0.136344	0	0	0	0	0	0	0	0	0	0	0	0
10069	right Primary somatosensory area, lower limb, layer 5	SSp-ll5-R	10065	9	0.277687	1	0	0	0	0	0.2	3.60117	0	0	0	0	0.720234
10070	right Primary somatosensory area, lower limb, layer 6a	SSp-ll6a-R	10065	9	0.263781	0	0	0	0	0	0	0	0	0	0	0	0
10071	right Primary somatosensory area, lower limb, layer 6b	SSp-ll6b-R	10065	9	0.0249688	0	0	0	0	0	0	0	0	0	0	0	0
10072	right Primary somatosensory area, mouth	SSp-m-R	10037	8	3.1075	1	0	0	5	0	1.2	0.321802	0	0	1.60901	0	0.386163
10073	right Primary somatosensory area, mouth, layer 1	SSp-m1-R	10072	9	0.392219	0	0	0	0	0	0	0	0	0	0	0	0
10074	right Primary somatosensory area, mouth, layer 2/3	SSp-m2/3-R	10072	9	0.749703	0	0	0	4	0	0.8	0	0	0	5.33545	0	1.06709
10075	right Primary somatosensory area, mouth, layer 4	SSp-m4-R	10072	9	0.473422	0	0	0	1	0	0.2	0	0	0	2.11228	0	0.422456
10076	right Primary somatosensory area, mouth, layer 5	SSp-m5-R	10072	9	0.60925	0	0	0	0	0	0	0	0	0	0	0	0
10077	right Primary somatosensory area, mouth, layer 6a	SSp-m6a-R	10072	9	0.825562	1	0	0	0	0	0.2	1.2113	0	0	0	0	0.242259
10078	right Primary somatosensory area, mouth, layer 6b	SSp-m6b-R	10072	9	0.0573437	0	0	0	0	0	0	0	0	0	0	0	0
10079	right Primary somatosensory area, upper limb	SSp-ul-R	10037	8	1.88616	6	0	0	0	0	1.2	3.18107	0	0	0	0	0.636215
10080	right Primary somatosensory area, upper limb, layer 1	SSp-ul1-R	10079	9	0.231266	1	0	0	0	0	0.2	4.32403	0	0	0	0	0.864806
10081	right Primary somatosensory area, upper limb, layer 2/3	SSp-ul2/3-R	10079	9	0.489344	3	0	0	0	0	0.6	6.13066	0	0	0	0	1.22613
10082	right Primary somatosensory area, upper limb, layer 4	SSp-ul4-R	10079	9	0.261641	2	0	0	0	0	0.4	7.64407	0	0	0	0	1.52881
10083	right Primary somatosensory area, upper limb, layer 5	SSp-ul5-R	10079	9	0.396188	0	0	0	0	0	0	0	0	0	0	0	0
10084	right Primary somatosensory area, upper limb, layer 6a	SSp-ul6a-R	10079	9	0.470531	0	0	0	0	0	0	0	0	0	0	0	0
10085	right Primary somatosensory area, upper limb, layer 6b	SSp-ul6b-R	10079	9	0.0371875	0	0	0	0	0	0	0	0	0	0	0	0
10086	right Primary somatosensory area, trunk	SSp-tr-R	10037	8	0.700359	4	0	0	0	0	0.8	5.71135	0	0	0	0	1.14227
10087	right Primary somatosensory area, trunk, layer 1	SSp-tr1-R	10086	9	0.102109	0	0	0	0	0	0	0	0	0	0	0	0
10088	right Primary somatosensory area, trunk, layer 2/3	SSp-tr2/3-R	10086	9	0.211516	3	0	0	0	0	0.6	14.1833	0	0	0	0	2.83667
10089	right Primary somatosensory area, trunk, layer 4	SSp-tr4-R	10086	9	0.076625	1	0	0	0	0	0.2	13.0506	0	0	0	0	2.61011
10090	right Primary somatosensory area, trunk, layer 5	SSp-tr5-R	10086	9	0.176766	0	0	0	0	0	0	0	0	0	0	0	0
10091	right Primary somatosensory area, trunk, layer 6a	SSp-tr6a-R	10086	9	0.116234	0	0	0	0	0	0	0	0	0	0	0	0
10092	right Primary somatosensory area, trunk, layer 6b	SSp-tr6b-R	10086	9	0.0171094	0	0	0	0	0	0	0	0	0	0	0	0
10093	right Primary somatosensory area, unassigned	SSp-un-R	10037	8	0.63125	5	0	0	0	0	1	7.92079	0	0	0	0	1.58416
10094	right Primary somatosensory area, unassigned, layer 1	SSp-un1-R	10093	9	0.0830156	0	0	0	0	0	0	0	0	0	0	0	0
10095	right Primary somatosensory area, unassigned, layer 2/3	SSp-un2/3-R	10093	9	0.165937	4	0	0	0	0	0.8	24.1055	0	0	0	0	4.82109
10096	right Primary somatosensory area, unassigned, layer 4	SSp-un4-R	10093	9	0.093875	1	0	0	0	0	0.2	10.6525	0	0	0	0	2.13049
10097	right Primary somatosensory area, unassigned, layer 5	SSp-un5-R	10093	9	0.128812	0	0	0	0	0	0	0	0	0	0	0	0
10098	right Primary somatosensory area, unassigned, layer 6a	SSp-un6a-R	10093	9	0.147422	0	0	0	0	0	0	0	0	0	0	0	0
10099	right Primary somatosensory area, unassigned, layer 6b	SSp-un6b-R	10093	9	0.0121875	0	0	0	0	0	0	0	0	0	0	0	0
10100	right Supplemental somatosensory area	SSs-R	10030	7	4.51058	4	0	0	5	2	2.2	0.886804	0	0	1.10851	0.443402	0.487742
10101	right Supplemental somatosensory area, layer 1	SSs1-R	10100	8	0.623453	1	0	0	0	0	0.2	1.60397	0	0	0	0	0.320794
10102	right Supplemental somatosensory area, layer 2/3	SSs2/3-R	10100	8	1.07234	0	0	0	0	0	0	0	0	0	0	0	0
10103	right Supplemental somatosensory area, layer 4	SSs4-R	10100	8	0.582656	1	0	0	2	1	0.8	1.71628	0	0	3.43256	1.71628	1.37302
10104	right Supplemental somatosensory area, layer 5	SSs5-R	10100	8	1.09278	1	0	0	3	0	0.8	0.915096	0	0	2.74529	0	0.732077
10105	right Supplemental somatosensory area, layer 6a	SSs6a-R	10100	8	1.03634	1	0	0	0	1	0.4	0.964931	0	0	0	0.964931	0.385972
10106	right Supplemental somatosensory area, layer 6b	SSs6b-R	10100	8	0.103	0	0	0	0	0	0	0	0	0	0	0	0
10107	right Gustatory areas	GU-R	10005	6	0.883828	1	0	0	1	0	0.4	1.13144	0	0	1.13144	0	0.452577
10108	right Gustatory areas, layer 1	GU1-R	10107	7	0.098875	1	0	0	0	0	0.2	10.1138	0	0	0	0	2.02276
10109	right Gustatory areas, layer 2/3	GU2/3-R	10107	7	0.201016	0	0	0	0	0	0	0	0	0	0	0	0
10110	right Gustatory areas, layer 4	GU4-R	10107	7	0.0737969	0	0	0	0	0	0	0	0	0	0	0	0
10111	right Gustatory areas, layer 5	GU5-R	10107	7	0.272172	0	0	0	1	0	0.2	0	0	0	3.67415	0	0.73483
10112	right Gustatory areas, layer 6a	GU6a-R	10107	7	0.218688	0	0	0	0	0	0	0	0	0	0	0	0
10113	right Gustatory areas, layer 6b	GU6b-R	10107	7	0.0192812	0	0	0	0	0	0	0	0	0	0	0	0
10114	right Visceral area	VISC-R	10005	6	1.17634	0	0	0	3	0	0.6	0	0	0	2.55027	0	0.510055
10115	right Visceral area, layer 1	VISC1-R	10114	7	0.166906	0	0	0	0	0	0	0	0	0	0	0	0
10116	right Visceral area, layer 2/3	VISC2/3-R	10114	7	0.271078	0	0	0	0	0	0	0	0	0	0	0	0
10117	right Visceral area, layer 4	VISC4-R	10114	7	0.0911094	0	0	0	0	0	0	0	0	0	0	0	0
10118	right Visceral area, layer 5	VISC5-R	10114	7	0.352781	0	0	0	1	0	0.2	0	0	0	2.83462	0	0.566924
10119	right Visceral area, layer 6a	VISC6a-R	10114	7	0.269078	0	0	0	2	0	0.4	0	0	0	7.43279	0	1.48656
10120	right Visceral area, layer 6b	VISC6b-R	10114	7	0.0253906	0	0	0	0	0	0	0	0	0	0	0	0
10121	right Auditory areas	AUD-R	10005	6	2.89728	1	1	0	1	1	0.8	0.345151	0.345151	0	0.345151	0.345151	0.276121
10122	right Dorsal auditory area	AUDd-R	10121	7	0.606969	0	0	0	0	0	0	0	0	0	0	0	0
10123	right Dorsal auditory area, layer 1	AUDd1-R	10122	8	0.0987187	0	0	0	0	0	0	0	0	0	0	0	0
10124	right Dorsal auditory area, layer 2/3	AUDd2/3-R	10122	8	0.163453	0	0	0	0	0	0	0	0	0	0	0	0
10125	right Dorsal auditory area, layer 4	AUDd4-R	10122	8	0.0663906	0	0	0	0	0	0	0	0	0	0	0	0
10126	right Dorsal auditory area, layer 5	AUDd5-R	10122	8	0.171219	0	0	0	0	0	0	0	0	0	0	0	0
10127	right Dorsal auditory area, layer 6a	AUDd6a-R	10122	8	0.0921406	0	0	0	0	0	0	0	0	0	0	0	0
10128	right Dorsal auditory area, layer 6b	AUDd6b-R	10122	8	0.0150469	0	0	0	0	0	0	0	0	0	0	0	0
10136	right Primary auditory area	AUDp-R	10121	7	1.07509	0	0	0	0	0	0	0	0	0	0	0	0
10137	right Primary auditory area, layer 1	AUDp1-R	10136	8	0.188688	0	0	0	0	0	0	0	0	0	0	0	0
10138	right Primary auditory area, layer 2/3	AUDp2/3-R	10136	8	0.235719	0	0	0	0	0	0	0	0	0	0	0	0
10139	right Primary auditory area, layer 4	AUDp4-R	10136	8	0.117359	0	0	0	0	0	0	0	0	0	0	0	0
10140	right Primary auditory area, layer 5	AUDp5-R	10136	8	0.357094	0	0	0	0	0	0	0	0	0	0	0	0
10141	right Primary auditory area, layer 6a	AUDp6a-R	10136	8	0.149031	0	0	0	0	0	0	0	0	0	0	0	0
10142	right Primary auditory area, layer 6b	AUDp6b-R	10136	8	0.0272031	0	0	0	0	0	0	0	0	0	0	0	0
10143	right Posterior auditory area	AUDpo-R	10121	7	0.305312	1	0	0	0	0	0.2	3.27533	0	0	0	0	0.655067
10144	right Posterior auditory area, layer 1	AUDpo1-R	10143	8	0.056125	1	0	0	0	0	0.2	17.8174	0	0	0	0	3.56347
10145	right Posterior auditory area, layer 2/3	AUDpo2/3-R	10143	8	0.07325	0	0	0	0	0	0	0	0	0	0	0	0
10146	right Posterior auditory area, layer 4	AUDpo4-R	10143	8	0.0371875	0	0	0	0	0	0	0	0	0	0	0	0
10147	right Posterior auditory area, layer 5	AUDpo5-R	10143	8	0.0907031	0	0	0	0	0	0	0	0	0	0	0	0
10148	right Posterior auditory area, layer 6a	AUDpo6a-R	10143	8	0.0393125	0	0	0	0	0	0	0	0	0	0	0	0
10149	right Posterior auditory area, layer 6b	AUDpo6b-R	10143	8	0.00873438	0	0	0	0	0	0	0	0	0	0	0	0
10150	right Ventral auditory area	AUDv-R	10121	7	0.909906	0	1	0	1	1	0.6	0	1.09901	0	1.09901	1.09901	0.659409
10151	right Ventral auditory area, layer 1	AUDv1-R	10150	8	0.14425	0	0	0	0	1	0.2	0	0	0	0	6.93241	1.38648
10152	right Ventral auditory area, layer 2/3	AUDv2/3-R	10150	8	0.191938	0	0	0	0	0	0	0	0	0	0	0	0
10153	right Ventral auditory area, layer 4	AUDv4-R	10150	8	0.107203	0	0	0	0	0	0	0	0	0	0	0	0
10154	right Ventral auditory area, layer 5	AUDv5-R	10150	8	0.302016	0	0	0	1	0	0.2	0	0	0	3.31109	0	0.662217
10155	right Ventral auditory area, layer 6a	AUDv6a-R	10150	8	0.141203	0	1	0	0	0	0.2	0	7.082	0	0	0	1.4164
10156	right Ventral auditory area, layer 6b	AUDv6b-R	10150	8	0.0232969	0	0	0	0	0	0	0	0	0	0	0	0
10157	right Visual areas	VIS-R	10005	6	6.72689	30	1	0	5	3	7.8	4.45971	0.148657	0	0.743285	0.445971	1.15953
10164	right Anterolateral visual area	VISal-R	10157	7	0.377266	0	0	0	0	0	0	0	0	0	0	0	0
10165	right Anterolateral visual area, layer 1	VISal1-R	10164	8	0.0582969	0	0	0	0	0	0	0	0	0	0	0	0
10166	right Anterolateral visual area, layer 2/3	VISal2/3-R	10164	8	0.0990313	0	0	0	0	0	0	0	0	0	0	0	0
10167	right Anterolateral visual area, layer 4	VISal4-R	10164	8	0.0520625	0	0	0	0	0	0	0	0	0	0	0	0
10168	right Anterolateral visual area, layer 5	VISal5-R	10164	8	0.101531	0	0	0	0	0	0	0	0	0	0	0	0
10169	right Anterolateral visual area, layer 6a	VISal6a-R	10164	8	0.0553594	0	0	0	0	0	0	0	0	0	0	0	0
10170	right Anterolateral visual area, layer 6b	VISal6b-R	10164	8	0.0109844	0	0	0	0	0	0	0	0	0	0	0	0
10171	right Anteromedial visual area	VISam-R	10157	7	0.395453	0	0	0	0	0	0	0	0	0	0	0	0
10172	right Anteromedial visual area, layer 1	VISam1-R	10171	8	0.0675469	0	0	0	0	0	0	0	0	0	0	0	0
10173	right Anteromedial visual area, layer 2/3	VISam2/3-R	10171	8	0.103828	0	0	0	0	0	0	0	0	0	0	0	0
10174	right Anteromedial visual area, layer 4	VISam4-R	10171	8	0.030125	0	0	0	0	0	0	0	0	0	0	0	0
10175	right Anteromedial visual area, layer 5	VISam5-R	10171	8	0.113469	0	0	0	0	0	0	0	0	0	0	0	0
10176	right Anteromedial visual area, layer 6a	VISam6a-R	10171	8	0.0681719	0	0	0	0	0	0	0	0	0	0	0	0
10177	right Anteromedial visual area, layer 6b	VISam6b-R	10171	8	0.0123125	0	0	0	0	0	0	0	0	0	0	0	0
10178	right Lateral visual area	VISl-R	10157	7	0.612828	1	0	0	0	0	0.2	1.63178	0	0	0	0	0.326356
10179	right Lateral visual area, layer 1	VISl1-R	10178	8	0.0924062	1	0	0	0	0	0.2	10.8218	0	0	0	0	2.16436
10180	right Lateral visual area, layer 2/3	VISl2/3-R	10178	8	0.150922	0	0	0	0	0	0	0	0	0	0	0	0
10181	right Lateral visual area, layer 4	VISl4-R	10178	8	0.0896094	0	0	0	0	0	0	0	0	0	0	0	0
10182	right Lateral visual area, layer 5	VISl5-R	10178	8	0.157219	0	0	0	0	0	0	0	0	0	0	0	0
10183	right Lateral visual area, layer 6a	VISl6a-R	10178	8	0.103656	0	0	0	0	0	0	0	0	0	0	0	0
10184	right Lateral visual area, layer 6b	VISl6b-R	10178	8	0.0190156	0	0	0	0	0	0	0	0	0	0	0	0
10185	right Primary visual area	VISp-R	10157	7	3.53517	25	1	0	4	3	6.6	7.07179	0.282872	0	1.13149	0.848615	1.86695
10186	right Primary visual area, layer 1	VISp1-R	10185	8	0.631125	9	0	0	1	1	2.2	14.2602	0	0	1.58447	1.58447	3.48584
10187	right Primary visual area, layer 2/3	VISp2/3-R	10185	8	1.00002	12	1	0	3	2	3.6	11.9998	0.999984	0	2.99995	1.99997	3.59994
10188	right Primary visual area, layer 4	VISp4-R	10185	8	0.512188	2	0	0	0	0	0.4	3.90482	0	0	0	0	0.780964
10189	right Primary visual area, layer 5	VISp5-R	10185	8	0.776031	2	0	0	0	0	0.4	2.57722	0	0	0	0	0.515443
10190	right Primary visual area, layer 6a	VISp6a-R	10185	8	0.534531	0	0	0	0	0	0	0	0	0	0	0	0
10191	right Primary visual area, layer 6b	VISp6b-R	10185	8	0.0812812	0	0	0	0	0	0	0	0	0	0	0	0
10192	right Posterolateral visual area	VISpl-R	10157	7	0.39575	1	0	0	0	0	0.2	2.52685	0	0	0	0	0.50537
10193	right Posterolateral visual area, layer 1	VISpl1-R	10192	8	0.0943594	0	0	0	0	0	0	0	0	0	0	0	0
10194	right Posterolateral visual area, layer 2/3	VISpl2/3-R	10192	8	0.10425	1	0	0	0	0	0.2	9.59233	0	0	0	0	1.91847
10195	right Posterolateral visual area, layer 4	VISpl4-R	10192	8	0.017875	0	0	0	0	0	0	0	0	0	0	0	0
10196	right Posterolateral visual area, layer 5	VISpl5-R	10192	8	0.121453	0	0	0	0	0	0	0	0	0	0	0	0
10197	right Posterolateral visual area, layer 6a	VISpl6a-R	10192	8	0.0535938	0	0	0	0	0	0	0	0	0	0	0	0
10198	right Posterolateral visual area, layer 6b	VISpl6b-R	10192	8	0.00421875	0	0	0	0	0	0	0	0	0	0	0	0
10199	right posteromedial visual area	VISpm-R	10157	7	0.522547	0	0	0	0	0	0	0	0	0	0	0	0
10200	right posteromedial visual area, layer 1	VISpm1-R	10199	8	0.0943281	0	0	0	0	0	0	0	0	0	0	0	0
10201	right posteromedial visual area, layer 2/3	VISpm2/3-R	10199	8	0.146563	0	0	0	0	0	0	0	0	0	0	0	0
10202	right posteromedial visual area, layer 4	VISpm4-R	10199	8	0.04925	0	0	0	0	0	0	0	0	0	0	0	0
10203	right posteromedial visual area, layer 5	VISpm5-R	10199	8	0.143078	0	0	0	0	0	0	0	0	0	0	0	0
10204	right posteromedial visual area, layer 6a	VISpm6a-R	10199	8	0.0756094	0	0	0	0	0	0	0	0	0	0	0	0
10205	right posteromedial visual area, layer 6b	VISpm6b-R	10199	8	0.0137188	0	0	0	0	0	0	0	0	0	0	0	0
10206	right Laterointermediate area	VISli-R	10157	7	0.246344	2	0	0	0	0	0.4	8.11874	0	0	0	0	1.62375
10207	right Laterointermediate area, layer 1	VISli1-R	10206	8	0.0373125	2	0	0	0	0	0.4	53.6013	0	0	0	0	10.7203
10208	right Laterointermediate area, layer 2/3	VISli2/3-R	10206	8	0.0584375	0	0	0	0	0	0	0	0	0	0	0	0
10209	right Laterointermediate area, layer 4	VISli4-R	10206	8	0.0285469	0	0	0	0	0	0	0	0	0	0	0	0
10210	right Laterointermediate area, layer 5	VISli5-R	10206	8	0.0742969	0	0	0	0	0	0	0	0	0	0	0	0
10211	right Laterointermediate area, layer 6a	VISli6a-R	10206	8	0.0395312	0	0	0	0	0	0	0	0	0	0	0	0
10212	right Laterointermediate area, layer 6b	VISli6b-R	10206	8	0.00821875	0	0	0	0	0	0	0	0	0	0	0	0
10213	right Postrhinal area	VISpor-R	10157	7	0.641531	1	0	0	1	0	0.4	1.55877	0	0	1.55877	0	0.623508
10214	right Postrhinal area, layer 1	VISpor1-R	10213	8	0.125312	0	0	0	0	0	0	0	0	0	0	0	0
10215	right Postrhinal area, layer 2/3	VISpor2/3-R	10213	8	0.186906	1	0	0	0	0	0.2	5.35028	0	0	0	0	1.07006
10216	right Postrhinal area, layer 4	VISpor4-R	10213	8	0.03025	0	0	0	0	0	0	0	0	0	0	0	0
10217	right Postrhinal area, layer 5	VISpor5-R	10213	8	0.192594	0	0	0	1	0	0.2	0	0	0	5.19228	0	1.03846
10218	right Postrhinal area, layer 6a	VISpor6a-R	10213	8	0.0900938	0	0	0	0	0	0	0	0	0	0	0	0
10219	right Postrhinal area, layer 6b	VISpor6b-R	10213	8	0.016375	0	0	0	0	0	0	0	0	0	0	0	0
10220	right Anterior cingulate area	ACA-R	10005	6	2.78553	1	0	0	0	3	0.8	0.358998	0	0	0	1.07699	0.287198
10226	right Anterior cingulate area, dorsal part	ACAd-R	10220	7	1.57336	1	0	0	0	1	0.4	0.635583	0	0	0	0.635583	0.254233
10227	right Anterior cingulate area, dorsal part, layer 1	ACAd1-R	10226	8	0.306203	0	0	0	0	1	0.2	0	0	0	0	3.26581	0.653161
10228	right Anterior cingulate area, dorsal part, layer 2/3	ACAd2/3-R	10226	8	0.306781	1	0	0	0	0	0.2	3.25965	0	0	0	0	0.65193
10229	right Anterior cingulate area, dorsal part, layer 5	ACAd5-R	10226	8	0.597719	0	0	0	0	0	0	0	0	0	0	0	0
10230	right Anterior cingulate area, dorsal part, layer 6a	ACAd6a-R	10226	8	0.350187	0	0	0	0	0	0	0	0	0	0	0	0
10231	right Anterior cingulate area, dorsal part, layer 6b	ACAd6b-R	10226	8	0.0124688	0	0	0	0	0	0	0	0	0	0	0	0
10232	right Anterior cingulate area, ventral part	ACAv-R	10220	7	1.21217	0	0	0	0	2	0.4	0	0	0	0	1.64993	0.329986
10233	right Anterior cingulate area, ventral part, layer 1	ACAv1-R	10232	8	0.239359	0	0	0	0	2	0.4	0	0	0	0	8.35564	1.67113
10234	right Anterior cingulate area, ventral part, layer 2/3	ACAv2/3-R	10232	8	0.261859	0	0	0	0	0	0	0	0	0	0	0	0
10235	right Anterior cingulate area, ventral part, layer 5	ACAv5-R	10232	8	0.498219	0	0	0	0	0	0	0	0	0	0	0	0
10236	right Anterior cingulate area, ventral part, 6a	ACAv6a-R	10232	8	0.181672	0	0	0	0	0	0	0	0	0	0	0	0
10237	right Anterior cingulate area, ventral part, 6b	ACAv6b-R	10232	8	0.0310625	0	0	0	0	0	0	0	0	0	0	0	0
10238	right Prelimbic area	PL-R	10005	6	1.20953	0	0	0	5	0	1	0	0	0	4.13383	0	0.826767
10239	right Prelimbic area, layer 1	PL1-R	10238	7	0.264469	0	0	0	1	0	0.2	0	0	0	3.78117	0	0.756233
10241	right Prelimbic area, layer 2/3	PL2/3-R	10238	7	0.211391	0	0	0	4	0	0.8	0	0	0	18.9223	0	3.78446
10242	right Prelimbic area, layer 5	PL5-R	10238	7	0.490953	0	0	0	0	0	0	0	0	0	0	0	0
10243	right Prelimbic area, layer 6a	PL6a-R	10238	7	0.232	0	0	0	0	0	0	0	0	0	0	0	0
10244	right Prelimbic area, layer 6b	PL6b-R	10238	7	0.0107188	0	0	0	0	0	0	0	0	0	0	0	0
10245	right Infralimbic area	ILA-R	10005	6	0.423375	1	0	1	0	3	1	2.36197	0	2.36197	0	7.08592	2.36197
10246	right Infralimbic area, layer 1	ILA1-R	10245	7	0.077	1	0	1	0	3	1	12.987	0	12.987	0	38.961	12.987
10248	right Infralimbic area, layer 2/3	ILA2/3-R	10245	7	0.0715156	0	0	0	0	0	0	0	0	0	0	0	0
10249	right Infralimbic area, layer 5	ILA5-R	10245	7	0.166922	0	0	0	0	0	0	0	0	0	0	0	0
10250	right Infralimbic area, layer 6a	ILA6a-R	10245	7	0.102484	0	0	0	0	0	0	0	0	0	0	0	0
10251	right Infralimbic area, layer 6b	ILA6b-R	10245	7	0.00545312	0	0	0	0	0	0	0	0	0	0	0	0
10252	right Orbital area	ORB-R	10005	6	2.95495	8	2	1	4	0	3	2.70732	0.67683	0.338415	1.35366	0	1.01524
10258	right Orbital area, lateral part	ORBl-R	10252	7	1.36358	5	1	0	0	0	1.2	3.66682	0.733365	0	0	0	0.880038
10259	right Orbital area, lateral part, layer 1	ORBl1-R	10258	8	0.187266	1	0	0	0	0	0.2	5.34001	0	0	0	0	1.068
10260	right Orbital area, lateral part, layer 2/3	ORBl2/3-R	10258	8	0.310641	3	0	0	0	0	0.6	9.65746	0	0	0	0	1.93149
10261	right Orbital area, lateral part, layer 5	ORBl5-R	10258	8	0.604094	0	1	0	0	0	0.2	0	1.65537	0	0	0	0.331074
10262	right Orbital area, lateral part, layer 6a	ORBl6a-R	10258	8	0.238844	1	0	0	0	0	0.2	4.18684	0	0	0	0	0.837368
10263	right Orbital area, lateral part, layer 6b	ORBl6b-R	10258	8	0.0227344	0	0	0	0	0	0	0	0	0	0	0	0
10264	right Orbital area, medial part	ORBm-R	10252	7	0.703078	1	0	1	4	0	1.2	1.42232	0	1.42232	5.68927	0	1.70678
10265	right Orbital area, medial part, layer 1	ORBm1-R	10264	8	0.215594	0	0	1	3	0	0.8	0	0	4.63835	13.9151	0	3.71068
10267	right Orbital area, medial part, layer 2/3	ORBm2/3-R	10264	8	0.156656	1	0	0	1	0	0.4	6.3834	0	0	6.3834	0	2.55336
10268	right Orbital area, medial part, layer 5	ORBm5-R	10264	8	0.235687	0	0	0	0	0	0	0	0	0	0	0	0
10269	right Orbital area, medial part, layer 6a	ORBm6a-R	10264	8	0.0932188	0	0	0	0	0	0	0	0	0	0	0	0
10270	right Orbital area, medial part, layer 6b	ORBm6b-R	10264	8	0.00192187	0	0	0	0	0	0	0	0	0	0	0	0
10272	right Orbital area, ventrolateral part	ORBvl-R	10252	7	0.888297	2	1	0	0	0	0.6	2.2515	1.12575	0	0	0	0.67545
10273	right Orbital area, ventrolateral part, layer 1	ORBvl1-R	10272	8	0.193109	1	1	0	0	0	0.4	5.17841	5.17841	0	0	0	2.07136
10274	right Orbital area, ventrolateral part, layer 2/3	ORBvl2/3-R	10272	8	0.261688	0	0	0	0	0	0	0	0	0	0	0	0
10275	right Orbital area, ventrolateral part, layer 5	ORBvl5-R	10272	8	0.309406	0	0	0	0	0	0	0	0	0	0	0	0
10276	right Orbital area, ventrolateral part, layer 6a	ORBvl6a-R	10272	8	0.119156	1	0	0	0	0	0.2	8.39234	0	0	0	0	1.67847
10277	right Orbital area, ventrolateral part, layer 6b	ORBvl6b-R	10272	8	0.0049375	0	0	0	0	0	0	0	0	0	0	0	0
10278	right Agranular insular area	AI-R	10005	6	3.94764	7	0	2	33	2	8.8	1.77321	0	0.506632	8.35942	0.506632	2.22918
10279	right Agranular insular area, dorsal part	AId-R	10278	7	1.86269	3	0	2	8	2	3	1.61058	0	1.07372	4.29487	1.07372	1.61058
10280	right Agranular insular area, dorsal part, layer 1	AId1-R	10279	8	0.230172	0	0	0	0	1	0.2	0	0	0	0	4.34458	0.868916
10281	right Agranular insular area, dorsal part, layer 2/3	AId2/3-R	10279	8	0.462531	1	0	1	4	0	1.2	2.16202	0	2.16202	8.64806	0	2.59442
10282	right Agranular insular area, dorsal part, layer 5	AId5-R	10279	8	0.755656	2	0	1	4	1	1.6	2.64671	0	1.32335	5.29341	1.32335	2.11736
10283	right Agranular insular area, dorsal part, layer 6a	AId6a-R	10279	8	0.390562	0	0	0	0	0	0	0	0	0	0	0	0
10284	right Agranular insular area, dorsal part, layer 6b	AId6b-R	10279	8	0.0237656	0	0	0	0	0	0	0	0	0	0	0	0
10285	right Agranular insular area, posterior part	AIp-R	10278	7	1.21788	2	0	0	21	0	4.6	1.6422	0	0	17.2431	0	3.77707
10286	right Agranular insular area, posterior part, layer 1	AIp1-R	10285	8	0.211859	0	0	0	2	0	0.4	0	0	0	9.44022	0	1.88804
10287	right Agranular insular area, posterior part, layer 2/3	AIp2/3-R	10285	8	0.401547	0	0	0	8	0	1.6	0	0	0	19.923	0	3.98459
10288	right Agranular insular area, posterior part, layer 5	AIp5-R	10285	8	0.376234	2	0	0	10	0	2.4	5.31584	0	0	26.5792	0	6.379
10289	right Agranular insular area, posterior part, layer 6a	AIp6a-R	10285	8	0.217828	0	0	0	1	0	0.2	0	0	0	4.59078	0	0.918155
10290	right Agranular insular area, posterior part, layer 6b	AIp6b-R	10285	8	0.0104063	0	0	0	0	0	0	0	0	0	0	0	0
10291	right Agranular insular area, ventral part	AIv-R	10278	7	0.867078	2	0	0	4	0	1.2	2.3066	0	0	4.61319	0	1.38396
10292	right Agranular insular area, ventral part, layer 1	AIv1-R	10291	8	0.125094	0	0	0	1	0	0.2	0	0	0	7.994	0	1.5988
10293	right Agranular insular area, ventral part, layer 2/3	AIv2/3-R	10291	8	0.297187	0	0	0	3	0	0.6	0	0	0	10.0946	0	2.01893
10294	right Agranular insular area, ventral part, layer 5	AIv5-R	10291	8	0.359797	1	0	0	0	0	0.2	2.77935	0	0	0	0	0.555869
10295	right Agranular insular area, ventral part, layer 6a	AIv6a-R	10291	8	0.0834687	1	0	0	0	0	0.2	11.9805	0	0	0	0	2.39611
10296	right Agranular insular area, ventral part, layer 6b	AIv6b-R	10291	8	0.00153125	0	0	0	0	0	0	0	0	0	0	0	0
10297	right Retrosplenial area	RSP-R	10005	6	5.25716	3	0	0	3	1	1.4	0.570651	0	0	0.570651	0.190217	0.266304
10298	right Retrosplenial area, lateral agranular part	RSPagl-R	10297	7	1.17731	1	0	0	2	1	0.8	0.849392	0	0	1.69878	0.849392	0.679514
10299	right Retrosplenial area, lateral agranular part, layer 1	RSPagl1-R	10298	8	0.252922	0	0	0	0	1	0.2	0	0	0	0	3.95379	0.790758
10300	right Retrosplenial area, lateral agranular part, layer 2/3	RSPagl2/3-R	10298	8	0.335219	0	0	0	2	0	0.4	0	0	0	5.96625	0	1.19325
10301	right Retrosplenial area, lateral agranular part, layer 5	RSPagl5-R	10298	8	0.366016	1	0	0	0	0	0.2	2.73212	0	0	0	0	0.546425
10302	right Retrosplenial area, lateral agranular part, layer 6a	RSPagl6a-R	10298	8	0.205266	0	0	0	0	0	0	0	0	0	0	0	0
10303	right Retrosplenial area, lateral agranular part, layer 6b	RSPagl6b-R	10298	8	0.0178906	0	0	0	0	0	0	0	0	0	0	0	0
10325	right Retrosplenial area, dorsal part	RSPd-R	10297	7	1.89639	1	0	0	0	0	0.2	0.527318	0	0	0	0	0.105464
10326	right Retrosplenial area, dorsal part, layer 1	RSPd1-R	10325	8	0.412266	0	0	0	0	0	0	0	0	0	0	0	0
10327	right Retrosplenial area, dorsal part, layer 2/3	RSPd2/3-R	10325	8	0.486953	0	0	0	0	0	0	0	0	0	0	0	0
10329	right Retrosplenial area, dorsal part, layer 5	RSPd5-R	10325	8	0.601875	1	0	0	0	0	0.2	1.66147	0	0	0	0	0.332295
10330	right Retrosplenial area, dorsal part, layer 6a	RSPd6a-R	10325	8	0.379297	0	0	0	0	0	0	0	0	0	0	0	0
10331	right Retrosplenial area, dorsal part, layer 6b	RSPd6b-R	10325	8	0.016	0	0	0	0	0	0	0	0	0	0	0	0
10332	right Retrosplenial area, ventral part	RSPv-R	10297	7	2.18345	1	0	0	1	0	0.4	0.45799	0	0	0.45799	0	0.183196
10333	right Retrosplenial area, ventral part, layer 1	RSPv1-R	10332	8	0.483656	1	0	0	0	0	0.2	2.06758	0	0	0	0	0.413517
10335	right Retrosplenial area, ventral part, layer 2/3	RSPv2/3-R	10332	8	0.509094	0	0	0	0	0	0	0	0	0	0	0	0
10336	right Retrosplenial area, ventral part, layer 5	RSPv5-R	10332	8	0.836906	0	0	0	1	0	0.2	0	0	0	1.19488	0	0.238975
10337	right Retrosplenial area, ventral part, layer 6a	RSPv6a-R	10332	8	0.329781	0	0	0	0	0	0	0	0	0	0	0	0
10338	right Retrosplenial area, ventral part, layer 6b	RSPv6b-R	10332	8	0.0240156	0	0	0	0	0	0	0	0	0	0	0	0
10339	right Posterior parietal association areas	PTLp-R	10005	6	1.22687	4	1	0	0	0	1	3.26032	0.815079	0	0	0	0.815079
10346	right Anterior area	VISa-R	10339	7	0.718922	1	1	0	0	0	0.4	1.39097	1.39097	0	0	0	0.556389
10347	right Anterior area, layer 1	VISa1-R	10346	8	0.119938	0	0	0	0	0	0	0	0	0	0	0	0
10348	right Anterior area, layer 2/3	VISa2/3-R	10346	8	0.212922	0	1	0	0	0	0.2	0	4.69656	0	0	0	0.939312
10349	right Anterior area, layer 4	VISa4-R	10346	8	0.077625	1	0	0	0	0	0.2	12.8824	0	0	0	0	2.57649
10350	right Anterior area, layer 5	VISa5-R	10346	8	0.177437	0	0	0	0	0	0	0	0	0	0	0	0
10351	right Anterior area, layer 6a	VISa6a-R	10346	8	0.111344	0	0	0	0	0	0	0	0	0	0	0	0
10352	right Anterior area, layer 6b	VISa6b-R	10346	8	0.0196563	0	0	0	0	0	0	0	0	0	0	0	0
10353	right Rostrolateral visual area	VISrl-R	10339	7	0.507953	3	0	0	0	0	0.6	5.90606	0	0	0	0	1.18121
10354	right Rostrolateral area, layer 1	VISrl1-R	10353	8	0.084875	1	0	0	0	0	0.2	11.782	0	0	0	0	2.35641
10355	right Rostrolateral area, layer 2/3	VISrl2/3-R	10353	8	0.137844	2	0	0	0	0	0.4	14.5092	0	0	0	0	2.90184
10356	right Rostrolateral area, layer 4	VISrl4-R	10353	8	0.0730625	0	0	0	0	0	0	0	0	0	0	0	0
10357	right Rostrolateral area, layer 5	VISrl5-R	10353	8	0.122328	0	0	0	0	0	0	0	0	0	0	0	0
10358	right Rostrolateral area, layer 6a	VISrl6a-R	10353	8	0.0756875	0	0	0	0	0	0	0	0	0	0	0	0
10359	right Rostrolateral area, layer 6b	VISrl6b-R	10353	8	0.0141563	0	0	0	0	0	0	0	0	0	0	0	0
10360	right Temporal association areas	TEa-R	10005	6	1.55102	0	0	0	0	4	0.8	0	0	0	0	2.57896	0.515791
10361	right Temporal association areas, layer 1	TEa1-R	10360	7	0.263969	0	0	0	0	0	0	0	0	0	0	0	0
10362	right Temporal association areas, layer 2/3	TEa2/3-R	10360	7	0.34825	0	0	0	0	4	0.8	0	0	0	0	11.486	2.2972
10363	right Temporal association areas, layer 4	TEa4-R	10360	7	0.155938	0	0	0	0	0	0	0	0	0	0	0	0
10364	right Temporal association areas, layer 5	TEa5-R	10360	7	0.475906	0	0	0	0	0	0	0	0	0	0	0	0
10365	right Temporal association areas, layer 6a	TEa6a-R	10360	7	0.263484	0	0	0	0	0	0	0	0	0	0	0	0
10366	right Temporal association areas, layer 6b	TEa6b-R	10360	7	0.0434688	0	0	0	0	0	0	0	0	0	0	0	0
10367	right Perirhinal area	PERI-R	10005	6	0.395	4	0	0	3	1	1.6	10.1266	0	0	7.59494	2.53165	4.05063
10368	right Perirhinal area, layer 1	PERI1-R	10367	7	0.110937	0	0	0	0	0	0	0	0	0	0	0	0
10369	right Perirhinal area, layer 2/3	PERI2/3-R	10367	7	0.166547	4	0	0	1	0	1	24.0173	0	0	6.00432	0	6.00432
10370	right Perirhinal area, layer 5	PERI5-R	10367	7	0.084	0	0	0	2	0	0.4	0	0	0	23.8095	0	4.7619
10371	right Perirhinal area, layer 6a	PERI6a-R	10367	7	0.027	0	0	0	0	0	0	0	0	0	0	0	0
10372	right Perirhinal area, layer 6b	PERI6b-R	10367	7	0.00651562	0	0	0	0	1	0.2	0	0	0	0	153.477	30.6954
10373	right Ectorhinal area	ECT-R	10005	6	0.856156	1	0	1	1	4	1.4	1.16801	0	1.16801	1.16801	4.67204	1.63522
10374	right Ectorhinal area/Layer 1	ECT1-R	10373	7	0.128469	0	0	0	0	0	0	0	0	0	0	0	0
10375	right Ectorhinal area/Layer 2/3	ECT2/3-R	10373	7	0.239047	1	0	0	0	1	0.4	4.18328	0	0	0	4.18328	1.67331
10376	right Ectorhinal area/Layer 5	ECT5-R	10373	7	0.264375	0	0	0	1	0	0.2	0	0	0	3.78251	0	0.756501
10377	right Ectorhinal area/Layer 6a	ECT6a-R	10373	7	0.194766	0	0	0	0	0	0	0	0	0	0	0	0
10378	right Ectorhinal area/Layer 6b	ECT6b-R	10373	7	0.0295	0	0	1	0	3	0.8	0	0	33.8983	0	101.695	27.1186
10379	right Olfactory areas	OLF-R	10004	5	23.3463	153	174	20	85	66	99.6	6.5535	7.453	0.856666	3.64083	2.827	4.2662
10380	right Main olfactory bulb	MOB-R	10379	6	8.23128	16	138	4	40	33	46.2	1.9438	16.7653	0.485951	4.85951	4.0091	5.61273
10386	right Accessory olfactory bulb	AOB-R	10379	6	0.325906	3	4	0	3	1	2.2	9.2051	12.2735	0	9.2051	3.06837	6.75041
10387	right Accessory olfactory bulb, glomerular layer	AOBgl-R	10386	7	0.0771562	1	0	0	0	1	0.4	12.9607	0	0	0	12.9607	5.18429
10388	right Accessory olfactory bulb, granular layer	AOBgr-R	10386	7	0.11025	2	4	0	2	0	1.6	18.1406	36.2812	0	18.1406	0	14.5125
10389	right Accessory olfactory bulb, mitral layer	AOBmi-R	10386	7	0.1385	0	0	0	1	0	0.2	0	0	0	7.22022	0	1.44404
10390	right Anterior olfactory nucleus	AON-R	10379	6	2.43503	8	15	3	1	4	6.2	3.28538	6.16009	1.23202	0.410672	1.64269	2.54617
10398	right Taenia tecta	TT-R	10379	6	0.724766	1	3	0	1	0	1	1.37976	4.13927	0	1.37976	0	1.37976
10399	right Taenia tecta, dorsal part	TTd-R	10398	7	0.364328	0	3	0	0	0	0.6	0	8.23434	0	0	0	1.64687
10405	right Taenia tecta, ventral part	TTv-R	10398	7	0.360438	1	0	0	1	0	0.4	2.77441	0	0	2.77441	0	1.10976
10410	right Dorsal peduncular area	DP-R	10379	6	0.251672	3	1	0	0	1	1	11.9203	3.97343	0	0	3.97343	3.97343
10416	right Piriform area	PIR-R	10379	6	5.78314	48	2	6	30	18	20.8	8.29999	0.345833	1.0375	5.18749	3.1125	3.59666
10421	right Nucleus of the lateral olfactory tract	NLOT-R	10379	6	0.159328	12	0	0	0	1	2.6	75.3163	0	0	0	6.27636	16.3185
10423	right Nucleus of the lateral olfactory tract, molecular layer	NLOT1-R	10421	7	0.0557031	3	0	0	0	0	0.6	53.8569	0	0	0	0	10.7714
10424	right Nucleus of the lateral olfactory tract, pyramidal layer	NLOT2-R	10421	7	0.0746719	5	0	0	0	1	1.2	66.9596	0	0	0	13.3919	16.0703
10425	right Nucleus of the lateral olfactory tract, layer 3	NLOT3-R	10421	7	0.0289531	4	0	0	0	0	0.8	138.154	0	0	0	0	27.6309
10426	right Cortical amygdalar area	COA-R	10379	6	1.63273	52	5	1	1	6	13	31.8484	3.06235	0.612469	0.612469	3.67482	7.9621
10427	right Cortical amygdalar area, anterior part	COAa-R	10426	7	0.384109	47	1	0	0	3	10.2	122.361	2.60343	0	0	7.81028	26.5549
10431	right Cortical amygdalar area, posterior part	COAp-R	10426	7	1.24863	5	4	1	1	3	2.8	4.0044	3.20352	0.800881	0.800881	2.40264	2.24247
10432	right Cortical amygdalar area, posterior part, lateral zone	COApl-R	10431	8	0.601016	4	0	1	1	1	1.4	6.6554	0	1.66385	1.66385	1.66385	2.32939
10438	right Cortical amygdalar area, posterior part, medial zone	COApm-R	10431	8	0.647609	1	4	0	0	2	1.4	1.54414	6.17656	0	0	3.08828	2.1618
10444	right Piriform-amygdalar area	PAA-R	10379	6	0.595672	0	1	0	1	0	0.4	0	1.67878	0	1.67878	0	0.671511
10449	right Postpiriform transition area	TR-R	10379	6	0.699109	1	0	0	3	0	0.8	1.43039	0	0	4.29117	0	1.14431
10454	right Hippocampal formation	HPF-R	10004	5	21.327	45	27	14	84	7	35.4	2.11	1.266	0.656444	3.93866	0.328222	1.65987
10455	right Hippocampal region	HIP-R	10454	6	11.8685	19	20	10	1	2	10.4	1.60088	1.68513	0.842566	0.0842566	0.168513	0.876269
10456	right Ammon's horn	CA-R	10455	7	8.47478	15	9	3	1	0	5.6	1.76996	1.06197	0.353991	0.117997	0	0.660784
10457	right Field CA1	CA1-R	10456	8	5.10508	7	4	3	1	0	3	1.37118	0.783534	0.58765	0.195883	0	0.58765
10462	right Field CA2	CA2-R	10456	8	0.237437	0	0	0	0	0	0	0	0	0	0	0	0
10467	right Field CA3	CA3-R	10456	8	3.13227	8	5	0	0	0	2.6	2.55406	1.59629	0	0	0	0.83007
10473	right Dentate gyrus	DG-R	10455	7	3.29895	4	11	7	0	2	4.8	1.21251	3.33439	2.12189	0	0.606253	1.45501
10474	right Dentate gyrus, molecular layer	DG-mo-R	10473	8	2.15652	1	9	7	0	1	3.6	0.463711	4.1734	3.24598	0	0.463711	1.66936
10475	right Dentate gyrus, polymorph layer	DG-po-R	10473	8	0.341859	0	2	0	0	1	0.6	0	5.85036	0	0	2.92518	1.75511
10476	right Dentate gyrus, granule cell layer	DG-sg-R	10473	8	0.800578	3	0	0	0	0	0.6	3.74729	0	0	0	0	0.749458
10490	right Fasciola cinerea	FC-R	10455	7	0.031125	0	0	0	0	0	0	0	0	0	0	0	0
10491	right Induseum griseum	IG-R	10455	7	0.0636406	0	0	0	0	0	0	0	0	0	0	0	0
10492	right Retrohippocampal region	RHP-R	10454	6	9.24761	26	7	4	83	5	25	2.81154	0.756952	0.432544	8.97529	0.54068	2.7034
10493	right Entorhinal area	ENT-R	10492	7	5.70525	21	3	2	83	4	22.6	3.68082	0.525831	0.350554	14.548	0.701109	3.96126
10494	right Entorhinal area, lateral part	ENTl-R	10493	8	3.19006	21	3	2	36	1	12.6	6.58294	0.94042	0.626947	11.285	0.313473	3.94977
10495	right Entorhinal area, lateral part, layer 1	ENTl1-R	10494	9	0.490844	3	1	0	0	0	0.8	6.11192	2.03731	0	0	0	1.62985
10496	right Entorhinal area, lateral part, layer 2	ENTl2-R	10494	9	0.801297	7	2	0	9	1	3.8	8.73584	2.49595	0	11.2318	1.24798	4.74231
10500	right Entorhinal area, lateral part, layer 3	ENTl3-R	10494	9	0.657828	7	0	0	13	0	4	10.6411	0	0	19.762	0	6.08062
10503	right Entorhinal area, lateral part, layer 5	ENTl5-R	10494	9	0.714703	4	0	2	9	0	3	5.59673	0	2.79836	12.5926	0	4.19755
10505	right Entorhinal area, lateral part, layer 6a	ENTl6a-R	10494	9	0.525391	0	0	0	5	0	1	0	0	0	9.51673	0	1.90335
10507	right Entorhinal area, medial part, dorsal zone	ENTm-R	10493	8	2.51519	0	0	0	47	3	10	0	0	0	18.6865	1.19275	3.97585
10508	right Entorhinal area, medial part, dorsal zone, layer 1	ENTm1-R	10507	9	0.622875	0	0	0	0	1	0.2	0	0	0	0	1.60546	0.321092
10509	right Entorhinal area, medial part, dorsal zone, layer 2	ENTm2-R	10507	9	0.629781	0	0	0	28	2	6	0	0	0	44.4599	3.17571	9.52712
10512	right Entorhinal area, medial part, dorsal zone, layer 3	ENTm3-R	10507	9	0.491859	0	0	0	10	0	2	0	0	0	20.331	0	4.0662
10514	right Entorhinal area, medial part, dorsal zone, layer 5	ENTm5-R	10507	9	0.456719	0	0	0	9	0	1.8	0	0	0	19.7058	0	3.94116
10516	right Entorhinal area, medial part, dorsal zone, layer 6	ENTm6-R	10507	9	0.313953	0	0	0	0	0	0	0	0	0	0	0	0
10523	right Parasubiculum	PAR-R	10492	7	0.466047	0	0	0	0	0	0	0	0	0	0	0	0
10527	right Postsubiculum	POST-R	10492	7	0.540219	2	0	0	0	0	0.4	3.7022	0	0	0	0	0.740441
10531	right Presubiculum	PRE-R	10492	7	0.462062	0	1	2	0	0	0.6	0	2.16421	4.32842	0	0	1.29853
10535	right Subiculum	SUB-R	10492	7	1.05202	1	1	0	0	0	0.4	0.950556	0.950556	0	0	0	0.380222
10544	right Prosubiculum	ProS-R	10492	7	0.649891	1	0	0	0	0	0.2	1.53872	0	0	0	0	0.307744
10553	right Hippocampo-amygdalar transition area	HATA-R	10492	7	0.210719	1	2	0	0	1	0.8	4.74566	9.49132	0	0	4.74566	3.79653
10554	right Area prostriata	APr-R	10492	7	0.161406	0	0	0	0	0	0	0	0	0	0	0	0
10555	right Cortical subplate	CTXsp-R	10003	4	4.45275	21	5	1	1	13	8.2	4.71619	1.1229	0.22458	0.22458	2.91954	1.84156
10557	right Claustrum	CLA-R	10555	5	0.275281	0	0	0	0	0	0	0	0	0	0	0	0
10558	right Endopiriform nucleus	EP-R	10555	5	1.39473	6	1	0	0	0	1.4	4.30189	0.716982	0	0	0	1.00378
10559	right Endopiriform nucleus, dorsal part	EPd-R	10558	6	0.908266	2	0	0	0	0	0.4	2.202	0	0	0	0	0.4404
10560	right Endopiriform nucleus, ventral part	EPv-R	10558	6	0.486469	4	1	0	0	0	1	8.22252	2.05563	0	0	0	2.05563
10561	right Lateral amygdalar nucleus	LA-R	10555	5	0.420141	0	0	0	0	8	1.6	0	0	0	0	19.0412	3.80825
10562	right Basolateral amygdalar nucleus	BLA-R	10555	5	0.94975	1	0	0	1	0	0.4	1.05291	0	0	1.05291	0	0.421163
10563	right Basolateral amygdalar nucleus, anterior part	BLAa-R	10562	6	0.385062	0	0	0	0	0	0	0	0	0	0	0	0
10564	right Basolateral amygdalar nucleus, posterior part	BLAp-R	10562	6	0.355422	0	0	0	1	0	0.2	0	0	0	2.81356	0	0.562712
10565	right Basolateral amygdalar nucleus, ventral part	BLAv-R	10562	6	0.209266	1	0	0	0	0	0.2	4.77862	0	0	0	0	0.955723
10566	right Basomedial amygdalar nucleus	BMA-R	10555	5	0.743	9	3	1	0	4	3.4	12.1131	4.03769	1.3459	0	5.38358	4.57604
10567	right Basomedial amygdalar nucleus, anterior part	BMAa-R	10566	6	0.384156	8	3	1	0	4	3.2	20.8249	7.80932	2.60311	0	10.4124	8.32994
10568	right Basomedial amygdalar nucleus, posterior part	BMAp-R	10566	6	0.358844	1	0	0	0	0	0.2	2.78673	0	0	0	0	0.557346
10569	right Posterior amygdalar nucleus	PA-R	10555	5	0.482844	2	1	0	0	1	0.8	4.14213	2.07106	0	0	2.07106	1.65685
10570	right Cerebral nuclei	CNU-R	10002	3	27.1868	1722	1387	1228	450	1905	1338.4	63.3395	51.0174	45.1689	16.5521	70.0707	49.2297
10571	right Striatum	STR-R	10570	4	22.4904	536	277	425	148	1015	480.2	23.8324	12.3164	18.8969	6.58058	45.1303	21.3513
10572	right Striatum dorsal region	STRd-R	10571	5	13.0102	91	80	53	57	391	134.4	6.99452	6.14903	4.07373	4.38118	30.0534	10.3304
10573	right Caudoputamen	CP-R	10572	6	13.0102	91	80	53	57	391	134.4	6.99452	6.14903	4.07373	4.38118	30.0534	10.3304
10574	right Striatum ventral region	STRv-R	10571	5	4.32431	206	57	149	38	355	161	47.6376	13.1813	34.4563	8.78752	82.094	37.2314
10575	right Nucleus accumbens	ACB-R	10574	6	2.19873	66	28	42	14	283	86.6	30.0173	12.7346	19.1019	6.3673	128.71	39.3863
10576	right Fundus of striatum	FS-R	10574	6	0.215703	5	8	1	1	12	5.4	23.18	37.088	4.636	4.636	55.632	25.0344
10577	right Olfactory tubercle	OT-R	10574	6	1.90987	135	21	106	23	60	69	70.6853	10.9955	55.501	12.0427	31.4157	36.128
10585	right Lateral septal complex	LSX-R	10571	5	1.78611	51	25	24	4	63	33.4	28.5537	13.9969	13.437	2.2395	35.2722	18.6999
10586	right Lateral septal nucleus	LS-R	10585	6	1.527	46	23	22	4	59	30.8	30.1244	15.0622	14.4073	2.61952	38.6379	20.1703
10587	right Lateral septal nucleus, caudal (caudodorsal) part	LSc-R	10586	7	0.281172	0	0	0	0	1	0.2	0	0	0	0	3.55654	0.711309
10588	right Lateral septal nucleus, rostral (rostroventral) part	LSr-R	10586	7	0.94175	23	11	9	1	17	12.2	24.4226	11.6804	9.55668	1.06185	18.0515	12.9546
10589	right Lateral septal nucleus, ventral part	LSv-R	10586	7	0.304078	23	12	13	3	41	18.4	75.6385	39.4635	42.7522	9.86589	134.834	60.5108
10590	right Septofimbrial nucleus	SF-R	10585	6	0.240625	5	2	1	0	4	2.4	20.7792	8.31169	4.15584	0	16.6234	9.97403
10591	right Septohippocampal nucleus	SH-R	10585	6	0.0184844	0	0	1	0	0	0.2	0	0	54.0997	0	0	10.8199
10592	right Striatum-like amygdalar nuclei	sAMY-R	10571	5	2.02428	131	65	131	26	93	89.2	64.7143	32.1102	64.7143	12.8441	45.9422	44.065
10593	right Anterior amygdalar area	AAA-R	10592	6	0.247453	67	52	106	10	35	54	270.758	210.141	428.364	40.4117	141.441	218.223
10594	right Bed nucleus of the accessory olfactory tract	BA-R	10592	6	0.0124688	6	0	0	0	0	1.2	481.203	0	0	0	0	96.2406
10595	right Central amygdalar nucleus	CEA-R	10592	6	0.658687	28	10	7	12	37	18.8	42.5088	15.1817	10.6272	18.218	56.1723	28.5416
10596	right Central amygdalar nucleus, capsular part	CEAc-R	10595	7	0.154875	2	0	0	0	0	0.4	12.9136	0	0	0	0	2.58273
10597	right Central amygdalar nucleus, lateral part	CEAl-R	10595	7	0.129906	0	0	0	0	4	0.8	0	0	0	0	30.7914	6.15829
10598	right Central amygdalar nucleus, medial part	CEAm-R	10595	7	0.373906	26	10	7	12	33	17.6	69.5361	26.7447	18.7213	32.0936	88.2574	47.0706
10599	right Intercalated amygdalar nucleus	IA-R	10592	6	0.0912188	0	0	0	0	0	0	0	0	0	0	0	0
10600	right Medial amygdalar nucleus	MEA-R	10592	6	1.01445	30	3	18	4	21	15.2	29.5726	2.95726	17.7436	3.94301	20.7008	14.9834
10608	right Pallidum	PAL-R	10570	4	4.69641	1186	1110	803	302	890	858.2	252.534	236.351	170.982	64.3045	189.507	182.735
10609	right Pallidum, dorsal region	PALd-R	10608	5	0.994328	102	77	23	60	50	62.4	102.582	77.4392	23.1312	60.3423	50.2852	62.7559
10610	right Globus pallidus, external segment	GPe-R	10609	6	0.782687	90	73	17	57	41	55.6	114.988	93.2684	21.72	72.826	52.3836	71.0373
10611	right Globus pallidus, internal segment	GPi-R	10609	6	0.211641	12	4	6	3	9	6.8	56.6999	18.9	28.3499	14.175	42.5249	32.1299
10612	right Pallidum, ventral region	PALv-R	10608	5	1.69628	437	545	347	61	498	377.6	257.622	321.291	204.565	35.961	293.583	222.605
10613	right Substantia innominata	SI-R	10612	6	1.51405	261	290	195	47	380	234.6	172.386	191.54	128.794	31.0426	250.983	154.949
10614	right Magnocellular nucleus	MA-R	10612	6	0.182234	176	255	152	14	118	143	965.789	1399.3	834.091	76.8241	647.518	784.704
10615	right Pallidum, medial region	PALm-R	10608	5	0.766172	535	410	285	140	225	319	698.277	535.128	371.979	182.727	293.668	416.356
10616	right Medial septal complex	MSC-R	10615	6	0.586016	535	410	283	140	224	318.4	912.945	699.64	482.922	238.901	382.242	543.33
10617	right Medial septal nucleus	MS-R	10616	7	0.213906	65	57	62	21	37	48.4	303.871	266.472	289.847	98.1738	172.973	226.267
10618	right Diagonal band nucleus	NDB-R	10616	7	0.372109	470	353	221	119	187	270	1263.07	948.646	593.911	319.798	502.54	725.593
10619	right Triangular nucleus of septum	TRS-R	10615	6	0.180156	0	0	2	0	1	0.6	0	0	11.1015	0	5.55074	3.33044
10620	right Pallidum, caudal region	PALc-R	10608	5	0.674063	17	6	11	1	22	11.4	25.2202	8.90125	16.319	1.48354	32.6379	16.9124
10621	right Bed nuclei of the stria terminalis	BST-R	10620	6	0.670266	17	6	11	1	22	11.4	25.3631	8.95167	16.4114	1.49195	32.8228	17.0082
10638	right Bed nucleus of the anterior commissure	BAC-R	10620	6	0.00379687	0	0	0	0	0	0	0	0	0	0	0	0
10639	right Brain stem	BS-R	10001	2	60.0705	2188	1008	903	723	1233	1211	36.4239	16.7803	15.0323	12.0359	20.5259	20.1597
10640	right Interbrain	IB-R	10639	3	17.7779	720	574	274	215	526	461.8	40.4997	32.2873	15.4124	12.0937	29.5873	25.9761
10641	right Thalamus	TH-R	10640	4	10.1566	10	10	8	2	7	7.4	0.984581	0.984581	0.787664	0.196916	0.689206	0.72859
10642	right Thalamus, sensory-motor cortex related	DORsm-R	10641	5	3.34014	1	2	3	0	3	1.8	0.299389	0.598777	0.898166	0	0.898166	0.538899
10643	right Ventral group of the dorsal thalamus	VENT-R	10642	6	2.42942	1	0	0	0	1	0.4	0.411621	0	0	0	0.411621	0.164648
10644	right Ventral anterior-lateral complex of the thalamus	VAL-R	10643	7	0.40825	0	0	0	0	0	0	0	0	0	0	0	0
10645	right Ventral medial nucleus of the thalamus	VM-R	10643	7	0.463641	1	0	0	0	0	0.2	2.15684	0	0	0	0	0.431369
10646	right Ventral posterior complex of the thalamus	VP-R	10643	7	1.41741	0	0	0	0	1	0.2	0	0	0	0	0.705514	0.141103
10647	right Ventral posterolateral nucleus of the thalamus	VPL-R	10646	8	0.437969	0	0	0	0	0	0	0	0	0	0	0	0
10648	right Ventral posterolateral nucleus of the thalamus, parvicellular part	VPLpc-R	10646	8	0.0494375	0	0	0	0	1	0.2	0	0	0	0	20.2276	4.04551
10649	right Ventral posteromedial nucleus of the thalamus	VPM-R	10646	8	0.822656	0	0	0	0	0	0	0	0	0	0	0	0
10650	right Ventral posteromedial nucleus of the thalamus, parvicellular part	VPMpc-R	10646	8	0.107344	0	0	0	0	0	0	0	0	0	0	0	0
10651	right Posterior triangular thalamic nucleus	PoT-R	10643	7	0.140125	0	0	0	0	0	0	0	0	0	0	0	0
10652	right Subparafascicular nucleus	SPF-R	10642	6	0.101938	0	0	0	0	0	0	0	0	0	0	0	0
10653	right Subparafascicular nucleus, magnocellular part	SPFm-R	10652	7	0.0348594	0	0	0	0	0	0	0	0	0	0	0	0
10654	right Subparafascicular nucleus, parvicellular part	SPFp-R	10652	7	0.0670781	0	0	0	0	0	0	0	0	0	0	0	0
10655	right Subparafascicular area	SPA-R	10642	6	0.0672344	0	0	0	0	0	0	0	0	0	0	0	0
10656	right Peripeduncular nucleus	PP-R	10642	6	0.030875	0	0	0	0	0	0	0	0	0	0	0	0
10657	right Geniculate group, dorsal thalamus	GENd-R	10642	6	0.710672	0	2	3	0	2	1.4	0	2.81424	4.22136	0	2.81424	1.96997
10658	right Medial geniculate complex	MG-R	10657	7	0.350016	0	1	0	0	0	0.2	0	2.85702	0	0	0	0.571403
10659	right Medial geniculate complex, dorsal part	MGd-R	10658	8	0.0861563	0	1	0	0	0	0.2	0	11.6068	0	0	0	2.32136
10660	right Medial geniculate complex, ventral part	MGv-R	10658	8	0.138594	0	0	0	0	0	0	0	0	0	0	0	0
10661	right Medial geniculate complex, medial part	MGm-R	10658	8	0.125266	0	0	0	0	0	0	0	0	0	0	0	0
10662	right Dorsal part of the lateral geniculate complex	LGd-R	10657	7	0.360656	0	1	3	0	2	1.2	0	2.77272	8.31817	0	5.54545	3.32727
10663	right Dorsal part of the lateral geniculate complex, shell	LGd-sh-R	10662	8	0.1035	0	1	3	0	2	1.2	0	9.66184	28.9855	0	19.3237	11.5942
10664	right Dorsal part of the lateral geniculate complex, core	LGd-co-R	10662	8	0.209156	0	0	0	0	0	0	0	0	0	0	0	0
10665	right Dorsal part of the lateral geniculate complex, ipsilateral zone	LGd-ip-R	10662	8	0.048	0	0	0	0	0	0	0	0	0	0	0	0
10666	right Thalamus, polymodal association cortex related	DORpm-R	10641	5	6.35642	8	8	5	2	3	5.2	1.25857	1.25857	0.786606	0.314642	0.471964	0.81807
10667	right Lateral group of the dorsal thalamus	LAT-R	10666	6	1.5408	0	1	1	0	0	0.4	0	0.649015	0.649015	0	0	0.259606
10668	right Lateral posterior nucleus of the thalamus	LP-R	10667	7	0.602391	0	1	1	0	0	0.4	0	1.66005	1.66005	0	0	0.664021
10669	right Posterior complex of the thalamus	PO-R	10667	7	0.626047	0	0	0	0	0	0	0	0	0	0	0	0
10670	right Posterior limiting nucleus of the thalamus	POL-R	10667	7	0.102906	0	0	0	0	0	0	0	0	0	0	0	0
10671	right Suprageniculate nucleus	SGN-R	10667	7	0.090875	0	0	0	0	0	0	0	0	0	0	0	0
10672	right Ethmoid nucleus of the thalamus	Eth-R	10667	7	0.118578	0	0	0	0	0	0	0	0	0	0	0	0
10674	right Anterior group of the dorsal thalamus	ATN-R	10666	6	1.07933	1	6	1	0	0	1.6	0.926502	5.55901	0.926502	0	0	1.4824
10675	right Anteroventral nucleus of thalamus	AV-R	10674	7	0.208156	0	0	0	0	0	0	0	0	0	0	0	0
10676	right Anteromedial nucleus	AM-R	10674	7	0.205437	0	0	1	0	0	0.2	0	0	4.86766	0	0	0.973532
10677	right Anteromedial nucleus, dorsal part	AMd-R	10676	8	0.122453	0	0	1	0	0	0.2	0	0	8.16639	0	0	1.63328
10678	right Anteromedial nucleus, ventral part	AMv-R	10676	8	0.0829844	0	0	0	0	0	0	0	0	0	0	0	0
10679	right Anterodorsal nucleus	AD-R	10674	7	0.0799062	0	0	0	0	0	0	0	0	0	0	0	0
10680	right Interanteromedial nucleus of the thalamus	IAM-R	10674	7	0.0215937	0	0	0	0	0	0	0	0	0	0	0	0
10681	right Interanterodorsal nucleus of the thalamus	IAD-R	10674	7	0.0565156	0	0	0	0	0	0	0	0	0	0	0	0
10682	right Lateral dorsal nucleus of thalamus	LD-R	10674	7	0.507719	1	6	0	0	0	1.4	1.96959	11.8176	0	0	0	2.75743
10683	right Medial group of the dorsal thalamus	MED-R	10666	6	1.01	1	1	0	0	0	0.4	0.990099	0.990099	0	0	0	0.39604
10684	right Intermediodorsal nucleus of the thalamus	IMD-R	10683	7	0.0910625	0	0	0	0	0	0	0	0	0	0	0	0
10685	right Mediodorsal nucleus of thalamus	MD-R	10683	7	0.689281	0	1	0	0	0	0.2	0	1.45079	0	0	0	0.290157
10689	right Submedial nucleus of the thalamus	SMT-R	10683	7	0.153922	0	0	0	0	0	0	0	0	0	0	0	0
10690	right Perireunensis nucleus	PR-R	10683	7	0.0757344	1	0	0	0	0	0.2	13.204	0	0	0	0	2.64081
10691	right Midline group of the dorsal thalamus	MTN-R	10666	6	0.601781	4	0	0	0	0	0.8	6.64693	0	0	0	0	1.32939
10692	right Paraventricular nucleus of the thalamus	PVT-R	10691	7	0.227078	0	0	0	0	0	0	0	0	0	0	0	0
10693	right Parataenial nucleus	PT-R	10691	7	0.114766	0	0	0	0	0	0	0	0	0	0	0	0
10694	right Nucleus of reuniens	RE-R	10691	7	0.214156	4	0	0	0	0	0.8	18.678	0	0	0	0	3.73559
10695	right Xiphoid thalamic nucleus	Xi-R	10691	7	0.0457813	0	0	0	0	0	0	0	0	0	0	0	0
10696	right Intralaminar nuclei of the dorsal thalamus	ILM-R	10666	6	0.805875	0	0	0	0	0	0	0	0	0	0	0	0
10697	right Rhomboid nucleus	RH-R	10696	7	0.0465469	0	0	0	0	0	0	0	0	0	0	0	0
10698	right Central medial nucleus of the thalamus	CM-R	10696	7	0.127234	0	0	0	0	0	0	0	0	0	0	0	0
10699	right Paracentral nucleus	PCN-R	10696	7	0.119375	0	0	0	0	0	0	0	0	0	0	0	0
10700	right Central lateral nucleus of the thalamus	CL-R	10696	7	0.179891	0	0	0	0	0	0	0	0	0	0	0	0
10701	right Parafascicular nucleus	PF-R	10696	7	0.245109	0	0	0	0	0	0	0	0	0	0	0	0
10702	right Posterior intralaminar thalamic nucleus	PIL-R	10696	7	0.0877187	0	0	0	0	0	0	0	0	0	0	0	0
10703	right Reticular nucleus of the thalamus	RT-R	10666	6	0.72375	1	0	2	0	2	1	1.38169	0	2.76339	0	2.76339	1.38169
10704	right Geniculate group, ventral thalamus	GENv-R	10666	6	0.262094	0	0	0	0	0	0	0	0	0	0	0	0
10705	right Intergeniculate leaflet of the lateral geniculate complex	IGL-R	10704	7	0.0345469	0	0	0	0	0	0	0	0	0	0	0	0
10706	right Intermediate geniculate nucleus	IntG-R	10704	7	0.0114531	0	0	0	0	0	0	0	0	0	0	0	0
10707	right Ventral part of the lateral geniculate complex	LGv-R	10704	7	0.202453	0	0	0	0	0	0	0	0	0	0	0	0
10710	right Subgeniculate nucleus	SubG-R	10704	7	0.0136406	0	0	0	0	0	0	0	0	0	0	0	0
10711	right Epithalamus	EPI-R	10666	6	0.332797	1	0	1	2	1	1	3.00484	0	3.00484	6.00967	3.00484	3.00484
10712	right Medial habenula	MH-R	10711	7	0.159953	0	0	1	2	1	0.8	0	0	6.25183	12.5037	6.25183	5.00147
10713	right Lateral habenula	LH-R	10711	7	0.172844	1	0	0	0	0	0.2	5.78557	0	0	0	0	1.15711
10715	right Hypothalamus	HY-R	10640	4	7.62128	710	564	266	213	519	454.4	93.1602	74.0033	34.9023	27.9481	68.0988	59.6225
10716	right Periventricular zone	PVZ-R	10715	5	0.395937	18	3	17	16	8	12.4	45.4617	7.57695	42.9361	40.4104	20.2052	31.3181
10717	right Supraoptic nucleus	SO-R	10716	6	0.0235938	4	1	16	16	3	8	169.536	42.3841	678.146	678.146	127.152	339.073
10718	right Accessory supraoptic group	ASO-R	10716	6	0.00301563	0	0	0	0	1	0.2	0	0	0	0	331.606	66.3212
10720	right Paraventricular hypothalamic nucleus	PVH-R	10716	6	0.0958906	0	0	0	0	0	0	0	0	0	0	0	0
10731	right Periventricular hypothalamic nucleus, anterior part	PVa-R	10716	6	0.02525	0	1	0	0	0	0.2	0	39.604	0	0	0	7.92079
10732	right Periventricular hypothalamic nucleus, intermediate part	PVi-R	10716	6	0.103766	3	1	0	0	0	0.8	28.9113	9.6371	0	0	0	7.70968
10733	right Arcuate hypothalamic nucleus	ARH-R	10716	6	0.144422	11	0	1	0	4	3.2	76.1657	0	6.92416	0	27.6966	22.1573
10734	right Periventricular region	PVR-R	10715	5	1.03219	208	94	74	37	134	109.4	201.514	91.0687	71.6924	35.8462	129.821	105.988
10735	right Anterodorsal preoptic nucleus	ADP-R	10734	6	0.049375	4	2	8	11	9	6.8	81.0127	40.5063	162.025	222.785	182.278	137.722
10737	right Anteroventral preoptic nucleus	AVP-R	10734	6	0.0462344	35	1	0	0	11	9.4	757.013	21.6289	0	0	237.918	203.312
10738	right Anteroventral periventricular nucleus	AVPV-R	10734	6	0.0927188	42	14	14	9	7	17.2	452.983	150.994	150.994	97.0677	75.4971	185.507
10739	right Dorsomedial nucleus of the hypothalamus	DMH-R	10734	6	0.189938	4	0	0	0	1	1	21.0596	0	0	0	5.26489	5.26489
10743	right Median preoptic nucleus	MEPO-R	10734	6	0.0223281	4	0	0	1	0	1	179.146	0	0	44.7866	0	44.7866
10744	right Medial preoptic area	MPO-R	10734	6	0.278109	58	32	15	13	72	38	208.551	115.063	53.9356	46.7442	258.891	136.637
10745	right Vascular organ of the lamina terminalis	OV-R	10734	6	0.00457812	0	0	0	0	0	0	0	0	0	0	0	0
10746	right Posterodorsal preoptic nucleus	PD-R	10734	6	0.00584375	0	0	0	0	0	0	0	0	0	0	0	0
10747	right Parastrial nucleus	PS-R	10734	6	0.0481562	5	1	2	0	8	3.2	103.829	20.7657	41.5315	0	166.126	66.4504
10749	right Periventricular hypothalamic nucleus, posterior part	PVp-R	10734	6	0.0640156	2	0	0	0	0	0.4	31.2424	0	0	0	0	6.24847
10750	right Periventricular hypothalamic nucleus, preoptic part	PVpo-R	10734	6	0.0725469	11	13	2	0	3	5.8	151.626	179.194	27.5684	0	41.3526	79.9483
10751	right Subparaventricular zone	SBPV-R	10734	6	0.0554375	2	12	0	0	0	2.8	36.0767	216.46	0	0	0	50.5073
10752	right Suprachiasmatic nucleus	SCH-R	10734	6	0.0330781	2	0	2	0	0	0.8	60.4629	0	60.4629	0	0	24.1852
10753	right Subfornical organ	SFO-R	10734	6	0.0111719	0	0	1	0	0	0.2	0	0	89.5105	0	0	17.9021
10754	right Ventromedial preoptic nucleus	VMPO-R	10734	6	0.0250469	16	12	15	1	16	12	638.802	479.102	598.877	39.9251	638.802	479.102
10755	right Ventrolateral preoptic nucleus	VLPO-R	10734	6	0.0336094	23	7	15	2	7	10.8	684.333	208.275	446.304	59.5072	208.275	321.339
10756	right Hypothalamic medial zone	MEZ-R	10715	5	1.92938	43	188	4	6	150	78.2	22.287	97.4409	2.07321	3.10982	77.7454	40.5313
10757	right Anterior hypothalamic nucleus	AHN-R	10756	6	0.355719	22	129	2	3	41	39.4	61.8466	362.646	5.62242	8.43363	115.26	110.762
10762	right Mammillary body	MBO-R	10756	6	0.510859	1	1	0	0	2	0.8	1.95749	1.95749	0	0	3.91497	1.56599
10763	right Lateral mammillary nucleus	LM-R	10762	7	0.0385156	0	0	0	0	0	0	0	0	0	0	0	0
10764	right Medial mammillary nucleus	MM-R	10762	7	0.272437	1	0	0	0	0	0.2	3.67057	0	0	0	0	0.734113
10765	right Medial mammillary nucleus, median part	MMme-R	10764	8	0.0401094	0	0	0	0	0	0	0	0	0	0	0	0
10766	right Medial mammillary nucleus, lateral part	MMl-R	10764	8	0.106844	1	0	0	0	0	0.2	9.35946	0	0	0	0	1.87189
10767	right Medial mammillary nucleus, medial part	MMm-R	10764	8	0.0679063	0	0	0	0	0	0	0	0	0	0	0	0
10768	right Medial mammillary nucleus, posterior part	MMp-R	10764	8	0.0190937	0	0	0	0	0	0	0	0	0	0	0	0
10769	right Medial mammillary nucleus, dorsal part	MMd-R	10764	8	0.0384844	0	0	0	0	0	0	0	0	0	0	0	0
10770	right Supramammillary nucleus	SUM-R	10762	7	0.128078	0	1	0	0	0	0.2	0	7.80773	0	0	0	1.56155
10773	right Tuberomammillary nucleus	TM-R	10762	7	0.0718281	0	0	0	0	2	0.4	0	0	0	0	27.8442	5.56885
10774	right Tuberomammillary nucleus, dorsal part	TMd-R	10773	8	0.0177187	0	0	0	0	0	0	0	0	0	0	0	0
10775	right Tuberomammillary nucleus, ventral part	TMv-R	10773	8	0.0541094	0	0	0	0	2	0.4	0	0	0	0	36.9622	7.39243
10776	right Medial preoptic nucleus	MPN-R	10756	6	0.203484	8	55	0	3	48	22.8	39.3151	270.291	0	14.7431	235.89	112.048
10780	right Dorsal premammillary nucleus	PMd-R	10756	6	0.0659062	0	0	0	0	1	0.2	0	0	0	0	15.1731	3.03461
10781	right Ventral premammillary nucleus	PMv-R	10756	6	0.0978437	1	0	0	0	5	1.2	10.2204	0	0	0	51.1019	12.2645
10782	right Paraventricular hypothalamic nucleus, descending division	PVHd-R	10756	6	0.0654219	0	0	0	0	0	0	0	0	0	0	0	0
10787	right Ventromedial hypothalamic nucleus	VMH-R	10756	6	0.275203	2	0	1	0	51	10.8	7.26736	0	3.63368	0	185.318	39.2437
10792	right Posterior hypothalamic nucleus	PH-R	10756	6	0.354938	9	3	1	0	2	3	25.3566	8.45219	2.8174	0	5.63479	8.45219
10793	right Hypothalamic lateral zone	LZ-R	10715	5	2.84278	340	166	99	120	168	178.6	119.601	58.3935	34.8251	42.2122	59.0971	62.8258
10794	right Lateral hypothalamic area	LHA-R	10793	6	1.03534	166	125	65	103	94	110.6	160.333	120.733	62.7811	99.4839	90.7911	106.824
10795	right Lateral preoptic area	LPO-R	10793	6	0.277719	163	41	23	17	44	57.6	586.925	147.631	82.8176	61.213	158.434	207.404
10796	right Preparasubthalamic nucleus	PST-R	10793	6	0.00629688	0	0	0	0	0	0	0	0	0	0	0	0
10797	right Parasubthalamic nucleus	PSTN-R	10793	6	0.082875	2	0	0	0	1	0.6	24.1327	0	0	0	12.0664	7.23982
10798	right Perifornical nucleus	PeF-R	10793	6	0.107453	4	0	0	0	0	0.8	37.2255	0	0	0	0	7.44511
10799	right Retrochiasmatic area	RCH-R	10793	6	0.0737031	0	0	10	0	1	2.2	0	0	135.679	0	13.5679	29.8495
10800	right Subthalamic nucleus	STN-R	10793	6	0.0974844	0	0	0	0	0	0	0	0	0	0	0	0
10801	right Tuberal nucleus	TU-R	10793	6	0.261656	3	0	0	0	26	5.8	11.4654	0	0	0	99.367	22.1665
10802	right Zona incerta	ZI-R	10793	6	0.90025	2	0	1	0	2	1	2.22161	0	1.1108	0	2.22161	1.1108
10804	right Fields of Forel	FF-R	10802	7	0.120281	0	0	0	0	0	0	0	0	0	0	0	0
10805	right Median eminence	ME-R	10715	5	0.040625	0	0	0	0	0	0	0	0	0	0	0	0
10806	right Midbrain	MB-R	10639	3	18.4108	379	131	185	69	165	185.8	20.5857	7.11538	10.0484	3.7478	8.96212	10.0919
10807	right Midbrain, sensory related	MBsen-R	10806	4	3.43181	6	0	18	2	10	7.2	1.74835	0	5.24504	0.582782	2.91391	2.09802
10808	right Superior colliculus, sensory related	SCs-R	10807	5	1.08112	0	0	0	1	0	0.2	0	0	0	0.924962	0	0.184992
10809	right Superior colliculus, optic layer	SCop-R	10808	6	0.322047	0	0	0	0	0	0	0	0	0	0	0	0
10810	right Superior colliculus, superficial gray layer	SCsg-R	10808	6	0.576547	0	0	0	0	0	0	0	0	0	0	0	0
10811	right Superior colliculus, zonal layer	SCzo-R	10808	6	0.182531	0	0	0	1	0	0.2	0	0	0	5.47851	0	1.0957
10812	right Inferior colliculus	IC-R	10807	5	2.22333	0	0	2	0	0	0.4	0	0	0.899552	0	0	0.17991
10813	right Inferior colliculus, central nucleus	ICc-R	10812	6	0.562953	0	0	2	0	0	0.4	0	0	3.55269	0	0	0.710539
10814	right Inferior colliculus, dorsal nucleus	ICd-R	10812	6	0.661172	0	0	0	0	0	0	0	0	0	0	0	0
10815	right Inferior colliculus, external nucleus	ICe-R	10812	6	0.999203	0	0	0	0	0	0	0	0	0	0	0	0
10816	right Nucleus of the brachium of the inferior colliculus	NB-R	10807	5	0.0439063	0	0	0	0	0	0	0	0	0	0	0	0
10817	right Nucleus sagulum	SAG-R	10807	5	0.0492187	0	0	8	1	3	2.4	0	0	162.54	20.3175	60.9524	48.7619
10818	right Parabigeminal nucleus	PBG-R	10807	5	0.0221562	6	0	3	0	6	3	270.804	0	135.402	0	270.804	135.402
10819	right Midbrain trigeminal nucleus	MEV-R	10807	5	0.00465625	0	0	5	0	1	1.2	0	0	1073.83	0	214.765	257.718
10820	right Subcommissural organ	SCO-R	10807	5	0.00742187	0	0	0	0	0	0	0	0	0	0	0	0
10821	right Midbrain, motor related	MBmot-R	10806	4	10.6577	153	62	85	29	63	78.4	14.3558	5.81739	7.97545	2.72104	5.91122	7.35618
10822	right Substantia nigra, reticular part	SNr-R	10821	5	0.774141	14	0	1	0	0	3	18.0846	0	1.29175	0	0	3.87526
10823	right Ventral tegmental area	VTA-R	10821	5	0.213781	0	0	0	0	0	0	0	0	0	0	0	0
10824	right Paranigral nucleus	PN-R	10821	5	0.011125	0	0	0	0	0	0	0	0	0	0	0	0
10825	right Midbrain reticular nucleus, retrorubral area	RR-R	10821	5	0.0691719	2	0	0	0	1	0.6	28.9135	0	0	0	14.4567	8.67405
10826	right Midbrain reticular nucleus	MRN-R	10821	5	2.56911	78	22	19	22	13	30.8	30.3607	8.56328	7.39556	8.56328	5.06012	11.9886
10830	right Superior colliculus, motor related	SCm-R	10821	5	2.83386	0	0	0	0	0	0	0	0	0	0	0	0
10831	right Superior colliculus, motor related, deep gray layer	SCdg-R	10830	6	0.598641	0	0	0	0	0	0	0	0	0	0	0	0
10832	right Superior colliculus, motor related, deep white layer	SCdw-R	10830	6	0.167016	0	0	0	0	0	0	0	0	0	0	0	0
10833	right Superior colliculus, motor related, intermediate white layer	SCiw-R	10830	6	1.0477	0	0	0	0	0	0	0	0	0	0	0	0
10834	right Superior colliculus, motor related, intermediate gray layer	SCig-R	10830	6	1.0205	0	0	0	0	0	0	0	0	0	0	0	0
10838	right Periaqueductal gray	PAG-R	10821	5	2.34881	45	30	32	6	36	29.8	19.1586	12.7724	13.6239	2.55448	15.3269	12.6873
10839	right Precommissural nucleus	PRC-R	10838	6	0.0856094	0	0	0	0	0	0	0	0	0	0	0	0
10840	right Interstitial nucleus of Cajal	INC-R	10838	6	0.0399219	0	0	0	0	0	0	0	0	0	0	0	0
10841	right Nucleus of Darkschewitsch	ND-R	10838	6	0.0458125	1	0	0	0	0	0.2	21.8281	0	0	0	0	4.36562
10842	right Supraoculomotor periaqueductal gray	Su3-R	10838	6	0.0210156	1	0	0	0	1	0.4	47.5836	0	0	0	47.5836	19.0335
10843	right Pretectal region	PRT-R	10821	5	1.03975	0	0	1	0	0	0.2	0	0	0.96177	0	0	0.192354
10844	right Anterior pretectal nucleus	APN-R	10843	6	0.63775	0	0	0	0	0	0	0	0	0	0	0	0
10845	right Medial pretectal area	MPT-R	10843	6	0.0220781	0	0	0	0	0	0	0	0	0	0	0	0
10846	right Nucleus of the optic tract	NOT-R	10843	6	0.10275	0	0	0	0	0	0	0	0	0	0	0	0
10847	right Nucleus of the posterior commissure	NPC-R	10843	6	0.144828	0	0	1	0	0	0.2	0	0	6.90474	0	0	1.38095
10848	right Olivary pretectal nucleus	OP-R	10843	6	0.0291094	0	0	0	0	0	0	0	0	0	0	0	0
10849	right Posterior pretectal nucleus	PPT-R	10843	6	0.0721563	0	0	0	0	0	0	0	0	0	0	0	0
10850	right Retroparafascicular nucleus	RPF-R	10843	6	0.0310781	0	0	0	0	0	0	0	0	0	0	0	0
10852	right Cuneiform nucleus	CUN-R	10821	5	0.275609	3	5	20	1	3	6.4	10.885	18.1416	72.5665	3.62832	10.885	23.2213
10853	right Red nucleus	RN-R	10821	5	0.394328	8	4	8	0	3	4.6	20.2877	10.1438	20.2877	0	7.60788	11.6654
10854	right Oculomotor nucleus	III-R	10821	5	0.016375	2	1	4	0	6	2.6	122.137	61.0687	244.275	0	366.412	158.779
10855	right Medial accesory oculomotor nucleus	MA3-R	10821	5	0.00795313	0	0	0	0	0	0	0	0	0	0	0	0
10856	right Edinger-Westphal nucleus	EW-R	10821	5	0.01525	0	0	0	0	0	0	0	0	0	0	0	0
10857	right Trochlear nucleus	IV-R	10821	5	0.00364063	0	0	0	0	0	0	0	0	0	0	0	0
10858	right Paratrochlear nucleus	Pa4-R	10821	5	0.0080625	0	0	0	0	1	0.2	0	0	0	0	124.031	24.8062
10859	right Ventral tegmental nucleus	VTN-R	10821	5	0.0190937	0	0	0	0	0	0	0	0	0	0	0	0
10860	right Anterior tegmental nucleus	AT-R	10821	5	0.0215	0	0	0	0	0	0	0	0	0	0	0	0
10861	right Lateral terminal nucleus of the accessory optic tract	LT-R	10821	5	0.00901562	0	0	0	0	0	0	0	0	0	0	0	0
10862	right Dorsal terminal nucleus of the accessory optic tract	DT-R	10821	5	0.00565625	0	0	0	0	0	0	0	0	0	0	0	0
10863	right Medial terminal nucleus of the accessory optic tract	MT-R	10821	5	0.0214688	1	0	0	0	0	0.2	46.5793	0	0	0	0	9.31587
10865	right Midbrain, behavioral state related	MBsta-R	10806	4	0.921734	176	53	57	28	71	77	190.944	57.5003	61.8399	30.3775	77.0287	83.5382
10866	right Substantia nigra, compact part	SNc-R	10865	5	0.0989063	1	0	0	0	0	0.2	10.1106	0	0	0	0	2.02212
10867	right Pedunculopontine nucleus	PPN-R	10865	5	0.445141	175	53	57	28	71	76.8	393.134	119.063	128.049	62.9015	159.5	172.53
10868	right Midbrain raphe nuclei	RAmb-R	10865	5	0.377688	0	0	0	0	0	0	0	0	0	0	0	0
10869	right Interfascicular nucleus raphe	IF-R	10868	6	0.0442813	0	0	0	0	0	0	0	0	0	0	0	0
10870	right Interpeduncular nucleus	IPN-R	10868	6	0.181094	0	0	0	0	0	0	0	0	0	0	0	0
10871	right Interpeduncular nucleus, rostral	IPR-R	10870	7	0.041	0	0	0	0	0	0	0	0	0	0	0	0
10872	right Interpeduncular nucleus, caudal	IPC-R	10870	7	0.0353594	0	0	0	0	0	0	0	0	0	0	0	0
10873	right Interpeduncular nucleus, apical	IPA-R	10870	7	0.0135312	0	0	0	0	0	0	0	0	0	0	0	0
10874	right Interpeduncular nucleus, lateral	IPL-R	10870	7	0.0309844	0	0	0	0	0	0	0	0	0	0	0	0
10875	right Interpeduncular nucleus, intermediate	IPI-R	10870	7	0.0163281	0	0	0	0	0	0	0	0	0	0	0	0
10876	right Interpeduncular nucleus, dorsomedial	IPDM-R	10870	7	0.00917187	0	0	0	0	0	0	0	0	0	0	0	0
10877	right Interpeduncular nucleus, dorsolateral	IPDL-R	10870	7	0.0190156	0	0	0	0	0	0	0	0	0	0	0	0
10878	right Interpeduncular nucleus, rostrolateral	IPRL-R	10870	7	0.00945312	0	0	0	0	0	0	0	0	0	0	0	0
10879	right Rostral linear nucleus raphe	RL-R	10868	6	0.0290469	0	0	0	0	0	0	0	0	0	0	0	0
10880	right Central linear nucleus raphe	CLI-R	10868	6	0.0422812	0	0	0	0	0	0	0	0	0	0	0	0
10881	right Dorsal nucleus raphe	DR-R	10868	6	0.0809844	0	0	0	0	0	0	0	0	0	0	0	0
10882	right Hindbrain	HB-R	10639	3	23.8818	1089	303	444	439	542	563.4	45.5996	12.6875	18.5916	18.3822	22.6951	23.5912
10883	right Pons	P-R	10882	4	8.36934	484	103	169	120	192	213.6	57.8301	12.3068	20.1927	14.338	22.9409	25.5217
10884	right Pons, sensory related	P-sen-R	10883	5	1.92383	134	15	21	10	29	41.8	69.6528	7.79695	10.9157	5.19797	15.0741	21.7275
10885	right Nucleus of the lateral lemniscus	NLL-R	10884	6	0.362187	4	2	1	4	0	2.2	11.044	5.522	2.761	11.044	0	6.0742
10889	right Principal sensory nucleus of the trigeminal	PSV-R	10884	6	0.551281	3	8	0	1	3	3	5.44187	14.5116	0	1.81396	5.44187	5.44187
10890	right Parabrachial nucleus	PB-R	10884	6	0.560875	35	3	20	2	20	16	62.4025	5.34879	35.6586	3.56586	35.6586	28.5269
10891	right Koelliker-Fuse subnucleus	KF-R	10890	7	0.087625	0	0	0	0	0	0	0	0	0	0	0	0
10902	right Superior olivary complex	SOC-R	10884	6	0.449484	92	2	0	3	6	20.6	204.679	4.44954	0	6.67431	13.3486	45.8303
10903	right Superior olivary complex, periolivary region	POR-R	10902	7	0.183031	22	0	0	0	4	5.2	120.198	0	0	0	21.8542	28.4104
10904	right Superior olivary complex, medial part	SOCm-R	10902	7	0.0975156	28	0	0	0	2	6	287.133	0	0	0	20.5095	61.5286
10905	right Superior olivary complex, lateral part	SOCl-R	10902	7	0.168937	42	2	0	3	0	9.4	248.613	11.8387	0	17.758	0	55.6419
10906	right Pons, motor related	P-mot-R	10883	5	2.89745	165	35	94	43	87	84.8	56.9466	12.0796	32.4423	14.8406	30.0264	29.2671
10907	right Barrington's nucleus	B-R	10906	6	0.00785938	0	0	0	1	0	0.2	0	0	0	127.237	0	25.4473
10908	right Dorsal tegmental nucleus	DTN-R	10906	6	0.0518594	1	0	0	0	0	0.2	19.2829	0	0	0	0	3.85658
10910	right Posterodorsal tegmental nucleus	PDTg-R	10906	6	0.0239688	0	0	0	0	0	0	0	0	0	0	0	0
10911	right Pontine central gray	PCG-R	10906	6	0.272281	8	6	5	18	10	9.4	29.3814	22.036	18.3634	66.1081	36.7267	34.5231
10912	right Pontine gray	PG-R	10906	6	0.482063	17	2	0	5	0	4.8	35.2651	4.14884	0	10.3721	0	9.95722
10913	right Pontine reticular nucleus, caudal part	PRNc-R	10906	6	1.17402	79	14	31	2	36	32.4	67.2904	11.9249	26.4051	1.70355	30.664	27.5976
10915	right Supragenual nucleus	SG-R	10906	6	0.00876563	0	0	0	0	0	0	0	0	0	0	0	0
10917	right Supratrigeminal nucleus	SUT-R	10906	6	0.129781	5	5	21	0	7	7.6	38.5264	38.5264	161.811	0	53.9369	58.5601
10918	right Tegmental reticular nucleus	TRN-R	10906	6	0.345187	2	0	0	0	0	0.4	5.79395	0	0	0	0	1.15879
10919	right Motor nucleus of trigeminal	V-R	10906	6	0.177078	6	6	32	8	32	16.8	33.8833	33.8833	180.711	45.1778	180.711	94.8734
10920	right Peritrigeminal zone	P5-R	10906	6	0.16075	47	2	5	9	2	13	292.379	12.4417	31.1042	55.9876	12.4417	80.8709
10921	right Accessory trigeminal nucleus	Acs5-R	10906	6	0.00704688	0	0	0	0	0	0	0	0	0	0	0	0
10922	right Parvicellular motor 5 nucleus	PC5-R	10906	6	0.0348437	0	0	0	0	0	0	0	0	0	0	0	0
10923	right Intertrigeminal nucleus	I5-R	10906	6	0.0219531	0	0	0	0	0	0	0	0	0	0	0	0
10924	right Pons, behavioral state related	P-sat-R	10883	5	1.73153	102	30	26	24	38	44	58.9074	17.3257	15.0156	13.8606	21.9459	25.411
10925	right Superior central nucleus raphe	CS-R	10924	6	0.302344	0	0	0	0	0	0	0	0	0	0	0	0
10928	right Locus ceruleus	LC-R	10924	6	0.00721875	1	0	0	0	0	0.2	138.528	0	0	0	0	27.7056
10929	right Laterodorsal tegmental nucleus	LDT-R	10924	6	0.101844	43	28	17	17	24	25.8	422.215	274.931	166.922	166.922	235.655	253.329
10930	right Nucleus incertus	NI-R	10924	6	0.0539531	0	0	0	0	0	0	0	0	0	0	0	0
10931	right Pontine reticular nucleus	PRNr-R	10924	6	1.18142	54	2	9	5	14	16.8	45.7076	1.69288	7.61794	4.23219	11.8501	14.2202
10932	right Nucleus raphe pontis	RPO-R	10924	6	0.0480156	0	0	0	0	0	0	0	0	0	0	0	0
10933	right Subceruleus nucleus	SLC-R	10924	6	0.0132969	0	0	0	0	0	0	0	0	0	0	0	0
10934	right Sublaterodorsal nucleus	SLD-R	10924	6	0.0234375	4	0	0	2	0	1.2	170.667	0	0	85.3333	0	51.2
10935	right Medulla	MY-R	10882	4	15.5124	605	200	275	319	350	349.8	39.001	12.8929	17.7277	20.5641	22.5625	22.5496
10936	right Medulla, sensory related	MY-sen-R	10935	5	3.9693	23	17	18	28	20	21.2	5.79448	4.28287	4.53481	7.05415	5.03868	5.341
10937	right Area postrema	AP-R	10936	6	0.0272031	0	2	0	0	0	0.4	0	73.521	0	0	0	14.7042
10938	right Cochlear nuclei	CN-R	10936	6	0.813141	3	7	2	2	0	2.8	3.6894	8.6086	2.4596	2.4596	0	3.44344
10941	right Dorsal cochlear nucleus	DCO-R	10938	7	0.305297	0	1	0	1	0	0.4	0	3.2755	0	3.2755	0	1.3102
10942	right Ventral cochlear nucleus	VCO-R	10938	7	0.507844	3	6	2	1	0	2.4	5.90733	11.8147	3.93822	1.96911	0	4.72586
10943	right Dorsal column nuclei	DCN-R	10936	6	0.207484	0	0	0	1	0	0.2	0	0	0	4.81964	0	0.963928
10944	right Cuneate nucleus	CU-R	10943	7	0.166531	0	0	0	1	0	0.2	0	0	0	6.00488	0	1.20098
10945	right Gracile nucleus	GR-R	10943	7	0.0409531	0	0	0	0	0	0	0	0	0	0	0	0
10946	right External cuneate nucleus	ECU-R	10936	6	0.102563	0	0	0	0	0	0	0	0	0	0	0	0
10947	right Nucleus of the trapezoid body	NTB-R	10936	6	0.0772656	3	0	0	0	0	0.6	38.8271	0	0	0	0	7.76542
10948	right Nucleus of the solitary tract	NTS-R	10936	6	0.425578	1	3	10	20	14	9.6	2.34974	7.04923	23.4974	46.9949	32.8964	22.5576
10954	right Spinal nucleus of the trigeminal, caudal part	SPVC-R	10936	6	0.840406	5	0	0	4	1	2	5.9495	0	0	4.7596	1.1899	2.3798
10955	right Spinal nucleus of the trigeminal, interpolar part	SPVI-R	10936	6	0.92325	6	1	1	1	1	2	6.49878	1.08313	1.08313	1.08313	1.08313	2.16626
10956	right Spinal nucleus of the trigeminal, oral part	SPVO-R	10936	6	0.500953	5	4	5	0	4	3.6	9.98097	7.98478	9.98097	0	7.98478	7.1863
10962	right Paratrigeminal nucleus	Pa5-R	10936	6	0.0514531	0	0	0	0	0	0	0	0	0	0	0	0
10964	right Medulla, motor related	MY-mot-R	10935	5	8.74478	479	138	230	254	288	277.8	54.7755	15.7808	26.3014	29.0459	32.9339	31.7675
10965	right Abducens nucleus	VI-R	10964	6	0.0152344	0	1	0	0	0	0.2	0	65.641	0	0	0	13.1282
10967	right Facial motor nucleus	VII-R	10964	6	0.458766	59	22	20	53	60	42.8	128.606	47.9548	43.5952	115.527	130.786	93.2938
10968	right Accessory facial motor nucleus	ACVII-R	10964	6	0.00275	0	0	1	0	0	0.2	0	0	363.636	0	0	72.7273
10970	right Nucleus ambiguus	AMB-R	10964	6	0.0215781	0	0	1	1	1	0.6	0	0	46.3432	46.3432	46.3432	27.8059
10971	right Nucleus ambiguus, dorsal division	AMBd-R	10970	7	0.0106094	0	0	0	1	1	0.4	0	0	0	94.2563	94.2563	37.7025
10972	right Nucleus ambiguus, ventral division	AMBv-R	10970	7	0.0109687	0	0	1	0	0	0.2	0	0	91.1681	0	0	18.2336
10973	right Dorsal motor nucleus of the vagus nerve	DMX-R	10964	6	0.0870313	3	7	17	12	56	19	34.4704	80.4309	195.332	137.882	643.447	218.312
10975	right Gigantocellular reticular nucleus	GRN-R	10964	6	1.31016	86	6	14	3	30	27.8	65.641	4.57961	10.6857	2.2898	22.898	21.2188
10976	right Infracerebellar nucleus	ICB-R	10964	6	0.0269062	0	0	0	0	0	0	0	0	0	0	0	0
10977	right Inferior olivary complex	IO-R	10964	6	0.254469	1	0	1	0	1	0.6	3.92976	0	3.92976	0	3.92976	2.35785
10978	right Intermediate reticular nucleus	IRN-R	10964	6	1.38816	76	15	57	44	46	47.6	54.7489	10.8057	41.0617	31.6967	33.1375	34.2901
10979	right Inferior salivatory nucleus	ISN-R	10964	6	0.00359375	0	0	1	0	0	0.2	0	0	278.261	0	0	55.6522
10980	right Linear nucleus of the medulla	LIN-R	10964	6	0.0308281	0	0	0	0	0	0	0	0	0	0	0	0
10981	right Lateral reticular nucleus	LRN-R	10964	6	0.284797	3	1	0	2	3	1.8	10.5338	3.51127	0	7.02255	10.5338	6.32029
10982	right Lateral reticular nucleus, magnocellular part	LRNm-R	10981	7	0.256109	3	1	0	2	3	1.8	11.7137	3.90458	0	7.80916	11.7137	7.02825
10983	right Lateral reticular nucleus, parvicellular part	LRNp-R	10981	7	0.0286875	0	0	0	0	0	0	0	0	0	0	0	0
10984	right Magnocellular reticular nucleus	MARN-R	10964	6	0.267016	32	0	0	0	3	7	119.843	0	0	0	11.2353	26.2157
10985	right Medullary reticular nucleus	MDRN-R	10964	6	1.01598	7	12	11	9	20	11.8	6.88987	11.8112	10.8269	8.8584	19.6853	11.6144
10986	right Medullary reticular nucleus, dorsal part	MDRNd-R	10985	7	0.546406	0	2	2	6	9	3.8	0	3.66028	3.66028	10.9808	16.4713	6.95453
10987	right Medullary reticular nucleus, ventral part	MDRNv-R	10985	7	0.469578	7	10	9	3	11	8	14.907	21.2957	19.1661	6.38871	23.4253	17.0366
10988	right Parvicellular reticular nucleus	PARN-R	10964	6	1.12195	52	14	83	31	36	43.2	46.3477	12.4782	73.9781	27.6304	32.0869	38.5043
10989	right Parasolitary nucleus	PAS-R	10964	6	0.0139531	0	0	1	0	0	0.2	0	0	71.6685	0	0	14.3337
10990	right Paragigantocellular reticular nucleus	PGRN-R	10964	6	0.474516	55	6	2	35	17	23	115.908	12.6445	4.21482	73.7594	35.826	48.4705
10991	right Paragigantocellular reticular nucleus, dorsal part	PGRNd-R	10990	7	0.119438	32	1	0	3	1	7.4	267.923	8.37258	0	25.1177	8.37258	61.9571
10992	right Paragigantocellular reticular nucleus, lateral part	PGRNl-R	10990	7	0.355078	23	5	2	32	16	15.6	64.7745	14.0814	5.63256	90.121	45.0605	43.934
10993	right Perihypoglossal nuclei	PHY-R	10964	6	0.135953	13	1	0	0	0	2.8	95.6212	7.35548	0	0	0	20.5953
10995	right Nucleus of Roller	NR-R	10993	7	0.0152344	3	1	0	0	0	0.8	196.923	65.641	0	0	0	52.5128
10996	right Nucleus prepositus	PRP-R	10993	7	0.120719	10	0	0	0	0	2	82.8372	0	0	0	0	16.5674
10998	right Parapyramidal nucleus	PPY-R	10964	6	0.0472969	8	0	0	3	0	2.2	169.144	0	0	63.4291	0	46.5147
11001	right Vestibular nuclei	VNC-R	10964	6	1.60392	42	8	8	7	10	15	26.1858	4.98777	4.98777	4.3643	6.23472	9.35208
11002	right Lateral vestibular nucleus	LAV-R	11001	7	0.144031	6	1	1	0	1	1.8	41.6576	6.94294	6.94294	0	6.94294	12.4973
11003	right Medial vestibular nucleus	MV-R	11001	7	0.908359	33	4	6	6	2	10.2	36.3292	4.40354	6.60532	6.60532	2.20177	11.229
11004	right Spinal vestibular nucleus	SPIV-R	11001	7	0.374609	0	1	1	1	3	1.2	0	2.66945	2.66945	2.66945	8.00834	3.20334
11005	right Superior vestibular nucleus	SUV-R	11001	7	0.176922	3	2	0	0	4	1.8	16.9566	11.3044	0	0	22.6088	10.174
11006	right Nucleus x	x-R	10964	6	0.0284531	0	0	0	0	0	0	0	0	0	0	0	0
11007	right Hypoglossal nucleus	XII-R	10964	6	0.139719	42	45	13	54	5	31.8	300.604	322.076	93.0441	386.491	35.7862	227.6
11008	right Nucleus y	y-R	10964	6	0.01175	0	0	0	0	0	0	0	0	0	0	0	0
11010	right Medulla, behavioral state related	MY-sat-R	10935	5	0.124922	10	0	0	0	0	2	80.05	0	0	0	0	16.01
11011	right Nucleus raphe magnus	RM-R	11010	6	0.0657969	6	0	0	0	0	1.2	91.1897	0	0	0	0	18.2379
11012	right Nucleus raphe pallidus	RPA-R	11010	6	0.0374219	0	0	0	0	0	0	0	0	0	0	0	0
11013	right Nucleus raphe obscurus	RO-R	11010	6	0.0217031	4	0	0	0	0	0.8	184.305	0	0	0	0	36.8611
11014	right Cerebellum	CB-R	10001	2	26.9544	81	7	11	20	24	28.6	3.00507	0.259698	0.408096	0.741993	0.890392	1.06105
11015	right Cerebellar cortex	CBX-R	11014	3	25.6495	80	5	8	19	18	26	3.11897	0.194936	0.311897	0.740755	0.701768	1.01366
11019	right Vermal regions	VERM-R	11015	4	10.172	6	1	5	3	9	4.8	0.589855	0.0983091	0.491545	0.294927	0.884782	0.471884
11020	right Lingula (I)	LING-R	11019	5	0.0612188	0	0	0	0	0	0	0	0	0	0	0	0
11024	right Central lobule	CENT-R	11019	5	2.04773	0	0	4	0	7	2.2	0	0	1.95338	0	3.41841	1.07436
11025	right Lobule II	CENT2-R	11024	6	0.6715	0	0	2	0	7	1.8	0	0	2.97841	0	10.4244	2.68057
11029	right Lobule III	CENT3-R	11024	6	1.37623	0	0	2	0	0	0.4	0	0	1.45324	0	0	0.290648
11033	right Culmen	CUL-R	11019	5	3.37195	5	0	1	0	1	1.4	1.48282	0	0.296564	0	0.296564	0.41519
11042	right Lobules IV-V	CUL4, 5-R	11033	6	3.37195	5	0	1	0	1	1.4	1.48282	0	0.296564	0	0.296564	0.41519
11046	right Declive (VI)	DEC-R	11019	5	1.67164	0	0	0	1	0	0.2	0	0	0	0.598215	0	0.119643
11050	right Folium-tuber vermis (VII)	FOTU-R	11019	5	0.529578	1	0	0	0	0	0.2	1.8883	0	0	0	0	0.377659
11054	right Pyramus (VIII)	PYR-R	11019	5	0.626719	0	0	0	0	0	0	0	0	0	0	0	0
11058	right Uvula (IX)	UVU-R	11019	5	1.10084	0	0	0	0	0	0	0	0	0	0	0	0
11062	right Nodulus (X)	NOD-R	11019	5	0.762312	0	1	0	2	1	0.8	0	1.3118	0	2.6236	1.3118	1.04944
11066	right Hemispheric regions	HEM-R	11015	4	15.4775	74	4	3	16	9	21.2	4.78113	0.25844	0.19383	1.03376	0.581489	1.36973
11067	right Simple lobule	SIM-R	11066	5	2.84803	30	0	0	0	1	6.2	10.5336	0	0	0	0.35112	2.17694
11071	right Ansiform lobule	AN-R	11066	5	5.40317	9	0	0	7	2	3.6	1.66569	0	0	1.29554	0.370153	0.666275
11072	right Crus 1	ANcr1-R	11071	6	2.84675	4	0	0	3	1	1.6	1.40511	0	0	1.05383	0.351278	0.562044
11076	right Crus 2	ANcr2-R	11071	6	2.55642	5	0	0	4	1	2	1.95586	0	0	1.56469	0.391172	0.782343
11080	right Paramedian lobule	PRM-R	11066	5	2.44105	29	0	0	0	4	6.6	11.8801	0	0	0	1.63864	2.70376
11084	right Copula pyramidis	COPY-R	11066	5	1.25291	4	1	0	1	1	1.4	3.19258	0.798144	0	0.798144	0.798144	1.1174
11088	right Paraflocculus	PFL-R	11066	5	2.86436	2	3	2	5	1	2.6	0.698236	1.04735	0.698236	1.74559	0.349118	0.907707
11092	right Flocculus	FL-R	11066	5	0.667984	0	0	1	3	0	0.8	0	0	1.49704	4.49112	0	1.19763
11096	right Cerebellar nuclei	CBN-R	11014	3	0.891656	1	0	1	1	0	0.6	1.12151	0	1.12151	1.12151	0	0.672905
11097	right Fastigial nucleus	FN-R	11096	4	0.250312	0	0	0	1	0	0.2	0	0	0	3.99501	0	0.799001
11098	right Interposed nucleus	IP-R	11096	4	0.430734	1	0	0	0	0	0.2	2.32162	0	0	0	0	0.464323
11099	right Dentate nucleus	DN-R	11096	4	0.168094	0	0	0	0	0	0	0	0	0	0	0	0
11100	right Vestibulocerebellar nucleus	VeCB-R	11096	4	0.0425156	0	0	1	0	0	0.2	0	0	23.5208	0	0	4.70415
11101	right fiber tracts	fiber tracts-R	10000	1	23.4932	228	169	205	120	157	175.8	9.70493	7.19357	8.72592	5.10786	6.68278	7.48301
11102	right cranial nerves	cm-R	11101	2	6.18367	41	79	87	44	43	58.8	6.63036	12.7756	14.0693	7.11551	6.9538	9.50891
11104	right vomeronasal nerve	von-R	11102	3	0.00667187	0	0	0	0	0	0	0	0	0	0	0	0
11105	right olfactory nerve	In-R	11102	3	2.9885	11	48	8	20	28	23	3.68078	16.0616	2.67693	6.69232	9.36925	7.69617
11106	right olfactory nerve layer of main olfactory bulb	onl-R	11105	4	2.07667	7	48	7	15	26	20.6	3.37078	23.1139	3.37078	7.2231	12.52	9.91972
11107	right lateral olfactory tract, general	lotg-R	11105	4	0.531312	1	0	0	5	0	1.2	1.88213	0	0	9.41066	0	2.25856
11108	right lateral olfactory tract, body	lot-R	11107	5	0.452781	1	0	0	0	0	0.2	2.20857	0	0	0	0	0.441714
11109	right dorsal limb	lotd-R	11107	5	0.0785312	0	0	0	5	0	1	0	0	0	63.6689	0	12.7338
11111	right anterior commissure, olfactory limb	aco-R	11105	4	0.380516	3	0	1	0	2	1.2	7.88404	0	2.62801	0	5.25603	3.15362
11112	right optic nerve	IIn-R	11102	3	0.653859	6	10	71	5	1	18.6	9.17629	15.2938	108.586	7.6469	1.52938	28.4465
11114	right brachium of the superior colliculus	bsc-R	11112	4	0.0999687	0	0	0	0	0	0	0	0	0	0	0	0
11115	right superior colliculus commissure	csc-R	11112	4	0.014125	0	0	0	0	0	0	0	0	0	0	0	0
11116	right optic chiasm	och-R	11112	4	0.154703	4	10	58	1	0	14.6	25.856	64.6399	374.912	6.46399	0	94.3743
11117	right optic tract	opt-R	11112	4	0.349594	2	0	13	2	1	3.6	5.72093	0	37.186	5.72093	2.86046	10.2977
11119	right oculomotor nerve	IIIn-R	11102	3	0.105359	1	0	0	1	0	0.4	9.49132	0	0	9.49132	0	3.79653
11120	right medial longitudinal fascicle	mlf-R	11119	4	0.0742812	1	0	0	1	0	0.4	13.4623	0	0	13.4623	0	5.38494
11121	right posterior commissure	pc-R	11119	4	0.0270156	0	0	0	0	0	0	0	0	0	0	0	0
11122	right trochlear nerve	IVn-R	11102	3	0.00353125	0	0	0	1	1	0.4	0	0	0	283.186	283.186	113.274
11125	right trigeminal nerve	Vn-R	11102	3	1.19339	8	10	1	14	8	8.2	6.70359	8.37949	0.837949	11.7313	6.70359	6.87118
11126	right motor root of the trigeminal nerve	moV-R	11125	4	0.0297656	1	0	0	2	0	0.6	33.5958	0	0	67.1916	0	20.1575
11127	right sensory root of the trigeminal nerve	sV-R	11125	4	1.16362	7	10	1	12	8	7.6	6.01568	8.59383	0.859383	10.3126	6.87507	6.53131
11129	right spinal tract of the trigeminal nerve	sptV-R	11127	5	0.815422	5	5	0	7	3	4	6.1318	6.1318	0	8.58451	3.67908	4.90544
11130	right facial nerve	VIIn-R	11102	3	0.0540313	1	0	6	1	1	1.8	18.5078	0	111.047	18.5078	18.5078	33.3141
11132	right genu of the facial nerve	gVIIn-R	11130	4	0.0144219	0	0	0	0	0	0	0	0	0	0	0	0
11133	right vestibulocochlear nerve	VIIIn-R	11102	3	0.830344	13	11	1	2	4	6.2	15.6562	13.2475	1.20432	2.40864	4.81728	7.46679
11135	right vestibular nerve	vVIIIn-R	11133	4	0.125234	0	5	0	0	3	1.6	0	39.9251	0	0	23.9551	12.776
11136	right cochlear nerve	cVIIIn-R	11133	4	0.705109	13	6	1	2	1	4.6	18.4369	8.50932	1.41822	2.83644	1.41822	6.52381
11137	right trapezoid body	tb-R	11136	5	0.150969	3	0	0	1	0	0.8	19.8717	0	0	6.62389	0	5.29911
11139	right dorsal acoustic stria	das-R	11136	5	0.00604688	0	0	0	0	0	0	0	0	0	0	0	0
11140	right lateral lemniscus	ll-R	11136	5	0.416953	9	6	1	1	1	3.6	21.5852	14.3901	2.39835	2.39835	2.39835	8.63406
11141	right inferior colliculus commissure	cic-R	11136	5	0.00904687	0	0	0	0	0	0	0	0	0	0	0	0
11142	right brachium of the inferior colliculus	bic-R	11136	5	0.122094	1	0	0	0	0	0.2	8.19043	0	0	0	0	1.63809
11144	right vagus nerve	Xn-R	11102	3	0.00467187	0	0	0	0	0	0	0	0	0	0	0	0
11145	right solitary tract	ts-R	11144	4	0.00467187	0	0	0	0	0	0	0	0	0	0	0	0
11149	right dorsal roots	drt-R	11102	3	0.343313	1	0	0	0	0	0.2	2.9128	0	0	0	0	0.58256
11150	right cervicothalamic tract	cett-R	11149	4	0.343313	1	0	0	0	0	0.2	2.9128	0	0	0	0	0.58256
11155	right dorsal column	dc-R	11150	5	0.0111094	0	0	0	0	0	0	0	0	0	0	0	0
11156	right cuneate fascicle	cuf-R	11155	6	0.0111094	0	0	0	0	0	0	0	0	0	0	0	0
11159	right medial lemniscus	ml-R	11150	5	0.332203	1	0	0	0	0	0.2	3.01021	0	0	0	0	0.602041
11171	right cerebellum related fiber tracts	cbf-R	11101	2	4.90988	71	36	43	23	32	41	14.4607	7.33216	8.75786	4.68444	6.51748	8.35052
11172	right cerebellar commissure	cbc-R	11171	3	0.0339687	0	0	0	0	0	0	0	0	0	0	0	0
11173	right cerebellar peduncles	cbp-R	11171	3	1.41009	63	36	43	22	27	38.2	44.6779	25.5302	30.4944	15.6018	19.1477	27.0904
11174	right superior cerebelar peduncles	scp-R	11173	4	0.430109	59	19	38	13	24	30.6	137.174	44.1748	88.3496	30.2249	55.7998	71.1447
11175	right superior cerebellar peduncle decussation	dscp-R	11174	5	0.0243281	0	0	0	0	0	0	0	0	0	0	0	0
11177	right uncinate fascicle	uf-R	11174	5	0.0424687	0	0	0	0	0	0	0	0	0	0	0	0
11178	right ventral spinocerebellar tract	sctv-R	11174	5	0.142875	10	1	0	3	2	3.2	69.9913	6.99913	0	20.9974	13.9983	22.3972
11179	right middle cerebellar peduncle	mcp-R	11173	4	0.54575	3	12	2	4	3	4.8	5.49702	21.9881	3.66468	7.32936	5.49702	8.79524
11180	right inferior cerebellar peduncle	icp-R	11173	4	0.434234	1	5	3	5	0	2.8	2.3029	11.5145	6.90871	11.5145	0	6.44813
11181	right dorsal spinocerebellar tract	sctd-R	11180	5	0.0735313	0	5	1	1	0	1.4	0	67.9983	13.5997	13.5997	0	19.0395
11188	right arbor vitae	arb-R	11171	3	3.46581	8	0	0	1	5	2.8	2.30826	0	0	0.288533	1.44266	0.807891
11189	right supra-callosal cerebral white matter	scwm-R	11101	2	0.538359	0	0	0	0	0	0	0	0	0	0	0	0
11190	right lateral forebrain bundle system	lfbs-R	11101	2	6.94287	68	42	31	37	64	48.4	9.79421	6.04937	4.46501	5.3292	9.21808	6.97118
11191	right corpus callosum	cc-R	11190	3	3.90708	3	2	1	1	5	2.4	0.767837	0.511891	0.255946	0.255946	1.27973	0.61427
11192	right corpus callosum, anterior forceps	fa-R	11191	4	0.864375	2	1	0	1	3	1.4	2.31381	1.15691	0	1.15691	3.47072	1.61967
11193	right external capsule	ec-R	11192	5	0.436547	2	1	0	1	3	1.4	4.58141	2.2907	0	2.2907	6.87211	3.20699
11194	right corpus callosum, extreme capsule	ee-R	11191	4	0.04675	1	0	0	0	0	0.2	21.3904	0	0	0	0	4.27807
11195	right genu of corpus callosum	ccg-R	11191	4	0.416328	0	0	0	0	0	0	0	0	0	0	0	0
11196	right corpus callosum, posterior forceps	fp-R	11191	4	0.681094	0	0	0	0	1	0.2	0	0	0	0	1.46823	0.293645
11198	right corpus callosum, body	ccb-R	11191	4	1.52391	0	1	0	0	1	0.4	0	0.656208	0	0	0.656208	0.262483
11199	right corpus callosum, splenium	ccs-R	11191	4	0.374625	0	0	1	0	0	0.2	0	0	2.66934	0	0	0.533867
11200	right corticospinal tract	cst-R	11190	3	1.84884	52	38	26	33	47	39.2	28.1257	20.5534	14.0628	17.849	25.4213	21.2024
11201	right internal capsule	int-R	11200	4	1.0495	50	37	26	32	45	38	47.6417	35.2549	24.7737	30.4907	42.8776	36.2077
11202	right cerebal peduncle	cpd-R	11200	4	0.441328	1	1	0	0	2	0.8	2.26589	2.26589	0	0	4.53178	1.81271
11207	right pyramid	py-R	11200	4	0.280313	0	0	0	1	0	0.2	0	0	0	3.56745	0	0.713489
11208	right pyramidal decussation	pyd-R	11200	4	0.0356719	1	0	0	0	0	0.2	28.0333	0	0	0	0	5.60666
11211	right thalamus related	lfbst-R	11190	3	1.18695	13	2	4	3	12	6.8	10.9524	1.68499	3.36997	2.52748	10.1099	5.72895
11212	right external medullary lamina of the thalamus	em-R	11211	4	0.0556094	0	0	0	0	0	0	0	0	0	0	0	0
11216	right optic radiation	or-R	11211	4	0.928094	7	2	3	1	9	4.4	7.54234	2.15495	3.23243	1.07748	9.6973	4.7409
11217	right auditory radiation	ar-R	11211	4	0.20325	6	0	1	2	3	2.4	29.5203	0	4.92005	9.8401	14.7601	11.8081
11218	right extrapyramidal fiber systems	eps-R	11101	2	0.616031	26	4	1	5	5	8.2	42.2057	6.49318	1.62329	8.11647	8.11647	13.311
11219	right cerebral nuclei related	epsc-R	11218	3	0.0563125	1	0	0	1	1	0.6	17.758	0	0	17.758	17.758	10.6548
11221	right nigrostriatal tract	nst-R	11219	4	0.0563125	1	0	0	1	1	0.6	17.758	0	0	17.758	17.758	10.6548
11226	right tectospinal pathway	tsp-R	11218	3	0.256891	15	0	1	0	0	3.2	58.3906	0	3.89271	0	0	12.4567
11227	right direct tectospinal pathway	tspd-R	11226	4	1.5625e-05	0	0	0	0	0	0	0	0	0	0	0	0
11228	right doral tegmental decussation	dtd-R	11226	4	0.0035625	1	0	0	0	0	0.2	280.702	0	0	0	0	56.1404
11229	right crossed tectospinal pathway	tspc-R	11226	4	0.253312	14	0	1	0	0	3	55.2677	0	3.94769	0	0	11.8431
11230	right rubrospinal tract	rust-R	11218	3	0.302828	10	4	0	4	4	4.4	33.022	13.2088	0	13.2088	13.2088	14.5297
11231	right ventral tegmental decussation	vtd-R	11230	4	0.0189687	0	0	0	0	0	0	0	0	0	0	0	0
11238	right medial forebrain bundle system	mfbs-R	11101	2	3.52559	9	0	6	4	9	5.6	2.55276	0	1.70184	1.13456	2.55276	1.58838
11239	right cerebrum related	mfbc-R	11238	3	3.11459	7	0	3	1	7	3.6	2.24748	0	0.963207	0.321069	2.24748	1.15585
11240	right amygdalar capsule	amc-R	11239	4	0.0808906	0	0	0	0	1	0.2	0	0	0	0	12.3624	2.47247
11242	right anterior commissure, temporal limb	act-R	11239	4	0.106594	1	0	1	0	1	0.6	9.38141	0	9.38141	0	9.38141	5.62885
11243	right cingulum bundle	cing-R	11239	4	0.633172	1	0	0	0	0	0.2	1.57935	0	0	0	0	0.31587
11244	right fornix system	fxs-R	11239	4	2.12319	3	0	1	1	4	1.8	1.41297	0	0.47099	0.47099	1.88396	0.847782
11245	right alveus	alv-R	11244	5	0.696984	0	0	0	1	0	0.2	0	0	0	1.43475	0	0.28695
11246	right dorsal fornix	df-R	11244	5	0.019	0	0	0	0	0	0	0	0	0	0	0	0
11247	right fimbria	fi-R	11244	5	0.757359	2	0	0	0	1	0.6	2.64075	0	0	0	1.32038	0.792226
11250	right postcommissural fornix	fxpo-R	11244	5	0.13875	1	0	0	0	3	0.8	7.20721	0	0	0	21.6216	5.76577
11251	right medial corticohypothalamic tract	mct-R	11250	6	0.004	0	0	0	0	0	0	0	0	0	0	0	0
11252	right columns of the fornix	fx-R	11250	6	0.13475	1	0	0	0	3	0.8	7.42115	0	0	0	22.2635	5.93692
11253	right hippocampal commissures	hc-R	11244	5	0.511094	0	0	1	0	0	0.2	0	0	1.95659	0	0	0.391318
11254	right dorsal hippocampal commissure	dhc-R	11253	6	0.477687	0	0	1	0	0	0.2	0	0	2.09342	0	0	0.418684
11255	right ventral hippocampal commissure	vhc-R	11253	6	0.0334062	0	0	0	0	0	0	0	0	0	0	0	0
11259	right stria terminalis	st-R	11239	4	0.17075	2	0	1	0	1	0.8	11.713	0	5.85652	0	5.85652	4.68521
11260	right commissural branch of stria terminalis	stc-R	11259	5	0.0177656	2	0	1	0	0	0.6	112.577	0	56.2885	0	0	33.7731
11261	right hypothalamus related	mfsbshy-R	11238	3	0.411	2	0	3	3	2	2	4.86618	0	7.29927	7.29927	4.86618	4.86618
11262	right medial forebrain bundle	mfb-R	11261	4	0.0249375	2	0	1	0	1	0.8	80.2005	0	40.1003	0	40.1003	32.0802
11265	right supraoptic commissures	sup-R	11261	4	0.0129531	0	0	1	1	1	0.6	0	0	77.2014	77.2014	77.2014	46.3209
11277	right mammillary related	mfbsma-R	11261	4	0.130125	0	0	0	0	0	0	0	0	0	0	0	0
11278	right principal mammillary tract	pm-R	11277	5	0.01675	0	0	0	0	0	0	0	0	0	0	0	0
11279	right mammillothalamic tract	mtt-R	11277	5	0.0643125	0	0	0	0	0	0	0	0	0	0	0	0
11280	right mammillotegmental tract	mtg-R	11277	5	0.0328594	0	0	0	0	0	0	0	0	0	0	0	0
11281	right mammillary peduncle	mp-R	11277	5	0.0162031	0	0	0	0	0	0	0	0	0	0	0	0
11284	right epithalamus related	mfbse-R	11261	4	0.242984	0	0	1	2	0	0.6	0	0	4.11549	8.23098	0	2.46929
11285	right stria medullaris	sm-R	11284	5	0.135375	0	0	0	2	0	0.4	0	0	0	14.7738	0	2.95476
11286	right fasciculus retroflexus	fr-R	11284	5	0.0836563	0	0	0	0	0	0	0	0	0	0	0	0
11287	right habenular commissure	hbc-R	11284	5	0.0239531	0	0	1	0	0	0.2	0	0	41.7482	0	0	8.34964
11292	right ventricular systems	VS-R	10000	1	3.01538	19	4	20	3	15	12.2	6.30104	1.32653	6.63267	0.994901	4.97451	4.04593
11293	right lateral ventricle	VL-R	11292	2	1.85317	5	1	12	2	4	4.8	2.69808	0.539615	6.47538	1.07923	2.15846	2.59015
11295	right subependymal zone	SEZ-R	11293	3	0.0688281	0	0	0	0	0	0	0	0	0	0	0	0
11296	right choroid plexus	chpl-R	11293	3	0.727828	5	1	8	2	4	4	6.86975	1.37395	10.9916	2.7479	5.4958	5.4958
11299	right third ventricle	V3-R	11292	2	0.466687	8	2	3	0	6	3.8	17.1421	4.28552	6.42828	0	12.8566	8.14249
11300	right cerebral aqueduct	AQ-R	11292	2	0.209484	0	1	2	0	1	0.8	0	4.77363	9.54725	0	4.77363	3.8189
11301	right fourth ventricle	V4-R	11292	2	0.485563	6	0	3	1	4	2.8	12.3568	0	6.1784	2.05947	8.23787	5.76651
11302	right lateral recess	V4r-R	11301	3	0.231766	1	0	0	0	0	0.2	4.3147	0	0	0	0	0.862941
11303	right central canal, spinal cord/medulla	c-R	11292	2	0.00046875	0	0	0	0	0	0	0	0	0	0	0	0
11327	right dorsal hippocampus	HIP-DR	10454	7	3.09455	1	4	0	0	1	1.2	0.323149	1.2926	0	0	0.323149	0.387779
11328	right ventral hippocampus	HIP-VR	10454	7	8.67756	18	16	10	1	1	9.2	2.07432	1.84384	1.1524	0.11524	0.11524	1.06021

### Sheet: Mecp2++ Vehicle
id	name	acronym	parent_structure_id	depth	volume (mm^3)	Gogliotti_168 count	Gogliotti_170 count	Gogliotti_166 count	Gogliotti_7346_2 count	Gogliotti_167 count	AVERAGE count VehiclePos	Gogliotti_168 density (cells/mm^3)	Gogliotti_170 density (cells/mm^3)	Gogliotti_166 density (cells/mm^3)	Gogliotti_7346_2 density (cells/mm^3)	Gogliotti_167 density (cells/mm^3)	AVERAGE density (cells/mm^3) VehiclePos
-1	background	bkd	-2	-1	699.557	329	236	413	249	386	322.6	0.470298	0.337357	0.590374	0.35594	0.551778	0.461149
0	left root	root-L	-1	0	250.986	1973	1180	1862	1171	2510	1739.2	7.86101	4.70147	7.41875	4.66561	10.0006	6.92948
1	left Basic cell groups and regions	grey-L	0	1	224.593	1827	1124	1645	1078	2301	1595	8.13472	5.00461	7.32436	4.79979	10.2452	7.10174
2	left Cerebrum	CH-L	1	2	137.894	1095	717	907	524	1073	863.2	7.9409	5.19966	6.57753	3.80003	7.78136	6.25989
3	left Cerebral cortex	CTX-L	2	3	110.753	154	21	231	142	233	156.2	1.39048	0.18961	2.08571	1.28213	2.10377	1.41034
4	left Cortical plate	CTXpl-L	3	4	106.3	153	19	229	138	211	150	1.43932	0.178739	2.15427	1.29821	1.98494	1.4111
5	left Isocortex	Isocortex-L	4	5	61.6276	116	4	88	50	46	60.8	1.88227	0.0649059	1.42793	0.811324	0.746418	0.98657
6	left Frontal pole, cerebral cortex	FRP-L	5	6	0.486187	10	0	0	0	2	2.4	20.5682	0	0	0	4.11364	4.93637
7	left Frontal pole, layer 1	FRP1-L	6	7	0.12675	10	0	0	0	0	2	78.8955	0	0	0	0	15.7791
8	left Frontal pole, layer 2/3	FRP2/3-L	6	7	0.117031	0	0	0	0	1	0.2	0	0	0	0	8.54473	1.70895
9	left Frontal pole, layer 5	FRP5-L	6	7	0.185797	0	0	0	0	1	0.2	0	0	0	0	5.38222	1.07644
10	left Frontal pole, layer 6a	FRP6a-L	6	7	0.0560937	0	0	0	0	0	0	0	0	0	0	0	0
11	left Frontal pole, layer 6b	FRP6b-L	6	7	0.000515625	0	0	0	0	0	0	0	0	0	0	0	0
12	left Somatomotor areas	MO-L	5	6	12.231	11	0	17	7	2	7.4	0.899351	0	1.38991	0.572314	0.163518	0.605018
18	left Primary motor area	MOp-L	12	7	5.67673	0	0	2	0	2	0.8	0	0	0.352315	0	0.352315	0.140926
19	left Primary motor area, Layer 1	MOp1-L	18	8	0.664609	0	0	0	0	0	0	0	0	0	0	0	0
20	left Primary motor area, Layer 2/3	MOp2/3-L	18	8	1.84444	0	0	0	0	2	0.4	0	0	0	0	1.08434	0.216868
21	left Primary motor area, Layer 5	MOp5-L	18	8	1.6362	0	0	0	0	0	0	0	0	0	0	0	0
22	left Primary motor area, Layer 6a	MOp6a-L	18	8	1.43795	0	0	2	0	0	0.4	0	0	1.39087	0	0	0.278173
23	left Primary motor area, Layer 6b	MOp6b-L	18	8	0.0935312	0	0	0	0	0	0	0	0	0	0	0	0
24	left Secondary motor area	MOs-L	12	7	6.55431	11	0	15	7	0	6.6	1.67828	0	2.28857	1.068	0	1.00697
25	left Secondary motor area, layer 1	MOs1-L	24	8	1.16431	9	0	12	2	0	4.6	7.72988	0	10.3065	1.71775	0	3.95083
26	left Secondary motor area, layer 2/3	MOs2/3-L	24	8	1.90164	2	0	0	4	0	1.2	1.05172	0	0	2.10345	0	0.631034
27	left Secondary motor area, layer 5	MOs5-L	24	8	2.26159	0	0	3	1	0	0.8	0	0	1.3265	0.442166	0	0.353733
28	left Secondary motor area, layer 6a	MOs6a-L	24	8	1.18917	0	0	0	0	0	0	0	0	0	0	0	0
29	left Secondary motor area, layer 6b	MOs6b-L	24	8	0.0375938	0	0	0	0	0	0	0	0	0	0	0	0
30	left Somatosensory areas	SS-L	5	6	16.6662	6	1	12	7	15	8.2	0.360011	0.0600018	0.720021	0.420012	0.900027	0.492015
37	left Primary somatosensory area	SSp-L	30	7	12.1535	4	1	11	3	5	4.8	0.329123	0.0822808	0.905089	0.246842	0.411404	0.394948
44	left Primary somatosensory area, nose	SSp-n-L	37	8	1.5097	0	0	1	1	0	0.4	0	0	0.662382	0.662382	0	0.264953
45	left Primary somatosensory area, nose, layer 1	SSp-n1-L	44	9	0.202813	0	0	0	0	0	0	0	0	0	0	0	0
46	left Primary somatosensory area, nose, layer 2/3	SSp-n2/3-L	44	9	0.320188	0	0	0	1	0	0.2	0	0	0	3.12317	0	0.624634
47	left Primary somatosensory area, nose, layer 4	SSp-n4-L	44	9	0.274109	0	0	0	0	0	0	0	0	0	0	0	0
48	left Primary somatosensory area, nose, layer 5	SSp-n5-L	44	9	0.283516	0	0	0	0	0	0	0	0	0	0	0	0
49	left Primary somatosensory area, nose, layer 6a	SSp-n6a-L	44	9	0.402328	0	0	1	0	0	0.2	0	0	2.48553	0	0	0.497107
50	left Primary somatosensory area, nose, layer 6b	SSp-n6b-L	44	9	0.02675	0	0	0	0	0	0	0	0	0	0	0	0
51	left Primary somatosensory area, barrel field	SSp-bfd-L	37	8	3.14573	2	0	4	0	3	1.8	0.635782	0	1.27156	0	0.953672	0.572203
52	left Primary somatosensory area, barrel field, layer 1	SSp-bfd1-L	51	9	0.419375	0	0	1	0	0	0.2	0	0	2.3845	0	0	0.4769
53	left Primary somatosensory area, barrel field, layer 2/3	SSp-bfd2/3-L	51	9	0.758219	2	0	0	0	0	0.4	2.63776	0	0	0	0	0.527552
54	left Primary somatosensory area, barrel field, layer 4	SSp-bfd4-L	51	9	0.641266	0	0	0	0	3	0.6	0	0	0	0	4.67825	0.93565
55	left Primary somatosensory area, barrel field, layer 5	SSp-bfd5-L	51	9	0.603984	0	0	2	0	0	0.4	0	0	3.31134	0	0	0.662269
56	left Primary somatosensory area, barrel field, layer 6a	SSp-bfd6a-L	51	9	0.648828	0	0	1	0	0	0.2	0	0	1.54124	0	0	0.308248
57	left Primary somatosensory area, barrel field, layer 6b	SSp-bfd6b-L	51	9	0.0740625	0	0	0	0	0	0	0	0	0	0	0	0
65	left Primary somatosensory area, lower limb	SSp-ll-L	37	8	1.17648	1	0	1	0	0	0.4	0.84999	0	0.84999	0	0	0.339996
66	left Primary somatosensory area, lower limb, layer 1	SSp-ll1-L	65	9	0.149266	1	0	1	0	0	0.4	6.69947	0	6.69947	0	0	2.67979
67	left Primary somatosensory area, lower limb, layer 2/3	SSp-ll2/3-L	65	9	0.32325	0	0	0	0	0	0	0	0	0	0	0	0
68	left Primary somatosensory area, lower limb, layer 4	SSp-ll4-L	65	9	0.136687	0	0	0	0	0	0	0	0	0	0	0	0
69	left Primary somatosensory area, lower limb, layer 5	SSp-ll5-L	65	9	0.278	0	0	0	0	0	0	0	0	0	0	0	0
70	left Primary somatosensory area, lower limb, layer 6a	SSp-ll6a-L	65	9	0.263891	0	0	0	0	0	0	0	0	0	0	0	0
71	left Primary somatosensory area, lower limb, layer 6b	SSp-ll6b-L	65	9	0.0253906	0	0	0	0	0	0	0	0	0	0	0	0
72	left Primary somatosensory area, mouth	SSp-m-L	37	8	3.10533	0	0	5	2	0	1.4	0	0	1.61014	0.644054	0	0.450838
73	left Primary somatosensory area, mouth, layer 1	SSp-m1-L	72	9	0.390437	0	0	0	0	0	0	0	0	0	0	0	0
74	left Primary somatosensory area, mouth, layer 2/3	SSp-m2/3-L	72	9	0.749062	0	0	1	1	0	0.4	0	0	1.335	1.335	0	0.534001
75	left Primary somatosensory area, mouth, layer 4	SSp-m4-L	72	9	0.473687	0	0	1	1	0	0.4	0	0	2.1111	2.1111	0	0.844439
76	left Primary somatosensory area, mouth, layer 5	SSp-m5-L	72	9	0.608719	0	0	1	0	0	0.2	0	0	1.64279	0	0	0.328559
77	left Primary somatosensory area, mouth, layer 6a	SSp-m6a-L	72	9	0.826094	0	0	2	0	0	0.4	0	0	2.42103	0	0	0.484207
78	left Primary somatosensory area, mouth, layer 6b	SSp-m6b-L	72	9	0.0573281	0	0	0	0	0	0	0	0	0	0	0	0
79	left Primary somatosensory area, upper limb	SSp-ul-L	37	8	1.88472	1	1	0	0	1	0.6	0.530583	0.530583	0	0	0.530583	0.31835
80	left Primary somatosensory area, upper limb, layer 1	SSp-ul1-L	79	9	0.230641	1	1	0	0	0	0.4	4.33575	4.33575	0	0	0	1.7343
81	left Primary somatosensory area, upper limb, layer 2/3	SSp-ul2/3-L	79	9	0.489187	0	0	0	0	0	0	0	0	0	0	0	0
82	left Primary somatosensory area, upper limb, layer 4	SSp-ul4-L	79	9	0.261641	0	0	0	0	0	0	0	0	0	0	0	0
83	left Primary somatosensory area, upper limb, layer 5	SSp-ul5-L	79	9	0.395625	0	0	0	0	0	0	0	0	0	0	0	0
84	left Primary somatosensory area, upper limb, layer 6a	SSp-ul6a-L	79	9	0.470547	0	0	0	0	1	0.2	0	0	0	0	2.12519	0.425037
85	left Primary somatosensory area, upper limb, layer 6b	SSp-ul6b-L	79	9	0.0370781	0	0	0	0	0	0	0	0	0	0	0	0
86	left Primary somatosensory area, trunk	SSp-tr-L	37	8	0.700375	0	0	0	0	0	0	0	0	0	0	0	0
87	left Primary somatosensory area, trunk, layer 1	SSp-tr1-L	86	9	0.102281	0	0	0	0	0	0	0	0	0	0	0	0
88	left Primary somatosensory area, trunk, layer 2/3	SSp-tr2/3-L	86	9	0.21225	0	0	0	0	0	0	0	0	0	0	0	0
89	left Primary somatosensory area, trunk, layer 4	SSp-tr4-L	86	9	0.0759688	0	0	0	0	0	0	0	0	0	0	0	0
90	left Primary somatosensory area, trunk, layer 5	SSp-tr5-L	86	9	0.176469	0	0	0	0	0	0	0	0	0	0	0	0
91	left Primary somatosensory area, trunk, layer 6a	SSp-tr6a-L	86	9	0.116219	0	0	0	0	0	0	0	0	0	0	0	0
92	left Primary somatosensory area, trunk, layer 6b	SSp-tr6b-L	86	9	0.0171875	0	0	0	0	0	0	0	0	0	0	0	0
93	left Primary somatosensory area, unassigned	SSp-un-L	37	8	0.631156	0	0	0	0	1	0.2	0	0	0	0	1.58439	0.316879
94	left Primary somatosensory area, unassigned, layer 1	SSp-un1-L	93	9	0.0831563	0	0	0	0	1	0.2	0	0	0	0	12.0256	2.40511
95	left Primary somatosensory area, unassigned, layer 2/3	SSp-un2/3-L	93	9	0.165391	0	0	0	0	0	0	0	0	0	0	0	0
96	left Primary somatosensory area, unassigned, layer 4	SSp-un4-L	93	9	0.0940938	0	0	0	0	0	0	0	0	0	0	0	0
97	left Primary somatosensory area, unassigned, layer 5	SSp-un5-L	93	9	0.129125	0	0	0	0	0	0	0	0	0	0	0	0
98	left Primary somatosensory area, unassigned, layer 6a	SSp-un6a-L	93	9	0.146953	0	0	0	0	0	0	0	0	0	0	0	0
99	left Primary somatosensory area, unassigned, layer 6b	SSp-un6b-L	93	9	0.0124375	0	0	0	0	0	0	0	0	0	0	0	0
100	left Supplemental somatosensory area	SSs-L	30	7	4.51267	2	0	1	4	10	3.4	0.443196	0	0.221598	0.886393	2.21598	0.753434
101	left Supplemental somatosensory area, layer 1	SSs1-L	100	8	0.624	0	0	0	0	1	0.2	0	0	0	0	1.60256	0.320513
102	left Supplemental somatosensory area, layer 2/3	SSs2/3-L	100	8	1.07248	2	0	0	2	2	1.2	1.86483	0	0	1.86483	1.86483	1.1189
103	left Supplemental somatosensory area, layer 4	SSs4-L	100	8	0.583187	0	0	1	0	2	0.6	0	0	1.71471	0	3.42943	1.02883
104	left Supplemental somatosensory area, layer 5	SSs5-L	100	8	1.09273	0	0	0	1	3	0.8	0	0	0	0.915135	2.74541	0.732108
105	left Supplemental somatosensory area, layer 6a	SSs6a-L	100	8	1.0377	0	0	0	1	1	0.4	0	0	0	0.963667	0.963667	0.385467
106	left Supplemental somatosensory area, layer 6b	SSs6b-L	100	8	0.102563	0	0	0	0	1	0.2	0	0	0	0	9.75015	1.95003
107	left Gustatory areas	GU-L	5	6	0.884859	0	0	0	0	0	0	0	0	0	0	0	0
108	left Gustatory areas, layer 1	GU1-L	107	7	0.0978125	0	0	0	0	0	0	0	0	0	0	0	0
109	left Gustatory areas, layer 2/3	GU2/3-L	107	7	0.201094	0	0	0	0	0	0	0	0	0	0	0	0
110	left Gustatory areas, layer 4	GU4-L	107	7	0.0735	0	0	0	0	0	0	0	0	0	0	0	0
111	left Gustatory areas, layer 5	GU5-L	107	7	0.272516	0	0	0	0	0	0	0	0	0	0	0	0
112	left Gustatory areas, layer 6a	GU6a-L	107	7	0.219875	0	0	0	0	0	0	0	0	0	0	0	0
113	left Gustatory areas, layer 6b	GU6b-L	107	7	0.0200625	0	0	0	0	0	0	0	0	0	0	0	0
114	left Visceral area	VISC-L	5	6	1.17708	1	0	1	1	4	1.4	0.849561	0	0.849561	0.849561	3.39825	1.18939
115	left Visceral area, layer 1	VISC1-L	114	7	0.171578	0	0	0	1	1	0.4	0	0	0	5.82825	5.82825	2.3313
116	left Visceral area, layer 2/3	VISC2/3-L	114	7	0.268859	0	0	0	0	0	0	0	0	0	0	0	0
117	left Visceral area, layer 4	VISC4-L	114	7	0.0913438	0	0	0	0	1	0.2	0	0	0	0	10.9477	2.18953
118	left Visceral area, layer 5	VISC5-L	114	7	0.353406	1	0	0	0	0	0.2	2.8296	0	0	0	0	0.565921
119	left Visceral area, layer 6a	VISC6a-L	114	7	0.267125	0	0	0	0	0	0	0	0	0	0	0	0
120	left Visceral area, layer 6b	VISC6b-L	114	7	0.0247656	0	0	1	0	2	0.6	0	0	40.3785	0	80.7571	24.2271
121	left Auditory areas	AUD-L	5	6	2.90358	0	0	4	4	0	1.6	0	0	1.37761	1.37761	0	0.551044
122	left Dorsal auditory area	AUDd-L	121	7	0.607375	0	0	1	3	0	0.8	0	0	1.64643	4.93929	0	1.31714
123	left Dorsal auditory area, layer 1	AUDd1-L	122	8	0.098125	0	0	0	0	0	0	0	0	0	0	0	0
124	left Dorsal auditory area, layer 2/3	AUDd2/3-L	122	8	0.164	0	0	0	2	0	0.4	0	0	0	12.1951	0	2.43902
125	left Dorsal auditory area, layer 4	AUDd4-L	122	8	0.0660938	0	0	0	0	0	0	0	0	0	0	0	0
126	left Dorsal auditory area, layer 5	AUDd5-L	122	8	0.171656	0	0	1	1	0	0.4	0	0	5.8256	5.8256	0	2.33024
127	left Dorsal auditory area, layer 6a	AUDd6a-L	122	8	0.0922656	0	0	0	0	0	0	0	0	0	0	0	0
128	left Dorsal auditory area, layer 6b	AUDd6b-L	122	8	0.0152344	0	0	0	0	0	0	0	0	0	0	0	0
136	left Primary auditory area	AUDp-L	121	7	1.07672	0	0	1	0	0	0.2	0	0	0.928748	0	0	0.18575
137	left Primary auditory area, layer 1	AUDp1-L	136	8	0.189844	0	0	0	0	0	0	0	0	0	0	0	0
138	left Primary auditory area, layer 2/3	AUDp2/3-L	136	8	0.235625	0	0	1	0	0	0.2	0	0	4.24403	0	0	0.848806
139	left Primary auditory area, layer 4	AUDp4-L	136	8	0.117375	0	0	0	0	0	0	0	0	0	0	0	0
140	left Primary auditory area, layer 5	AUDp5-L	136	8	0.357438	0	0	0	0	0	0	0	0	0	0	0	0
141	left Primary auditory area, layer 6a	AUDp6a-L	136	8	0.149203	0	0	0	0	0	0	0	0	0	0	0	0
142	left Primary auditory area, layer 6b	AUDp6b-L	136	8	0.0272344	0	0	0	0	0	0	0	0	0	0	0	0
143	left Posterior auditory area	AUDpo-L	121	7	0.306625	0	0	0	0	0	0	0	0	0	0	0	0
144	left Posterior auditory area, layer 1	AUDpo1-L	143	8	0.0567031	0	0	0	0	0	0	0	0	0	0	0	0
145	left Posterior auditory area, layer 2/3	AUDpo2/3-L	143	8	0.0732656	0	0	0	0	0	0	0	0	0	0	0	0
146	left Posterior auditory area, layer 4	AUDpo4-L	143	8	0.0373125	0	0	0	0	0	0	0	0	0	0	0	0
147	left Posterior auditory area, layer 5	AUDpo5-L	143	8	0.0906875	0	0	0	0	0	0	0	0	0	0	0	0
148	left Posterior auditory area, layer 6a	AUDpo6a-L	143	8	0.0395781	0	0	0	0	0	0	0	0	0	0	0	0
149	left Posterior auditory area, layer 6b	AUDpo6b-L	143	8	0.00907812	0	0	0	0	0	0	0	0	0	0	0	0
150	left Ventral auditory area	AUDv-L	121	7	0.912859	0	0	2	1	0	0.6	0	0	2.19092	1.09546	0	0.657275
151	left Ventral auditory area, layer 1	AUDv1-L	150	8	0.145922	0	0	1	0	0	0.2	0	0	6.85298	0	0	1.3706
152	left Ventral auditory area, layer 2/3	AUDv2/3-L	150	8	0.194344	0	0	1	0	0	0.2	0	0	5.14552	0	0	1.0291
153	left Ventral auditory area, layer 4	AUDv4-L	150	8	0.10675	0	0	0	0	0	0	0	0	0	0	0	0
154	left Ventral auditory area, layer 5	AUDv5-L	150	8	0.302219	0	0	0	1	0	0.2	0	0	0	3.30886	0	0.661772
155	left Ventral auditory area, layer 6a	AUDv6a-L	150	8	0.141672	0	0	0	0	0	0	0	0	0	0	0	0
156	left Ventral auditory area, layer 6b	AUDv6b-L	150	8	0.0219531	0	0	0	0	0	0	0	0	0	0	0	0
157	left Visual areas	VIS-L	5	6	6.73222	70	2	15	12	0	19.8	10.3978	0.297079	2.22809	1.78247	0	2.94108
164	left Anterolateral visual area	VISal-L	157	7	0.379531	1	0	4	2	0	1.4	2.63483	0	10.5393	5.26966	0	3.68876
165	left Anterolateral visual area, layer 1	VISal1-L	164	8	0.0589219	0	0	0	0	0	0	0	0	0	0	0	0
166	left Anterolateral visual area, layer 2/3	VISal2/3-L	164	8	0.099625	1	0	4	0	0	1	10.0376	0	40.1506	0	0	10.0376
167	left Anterolateral visual area, layer 4	VISal4-L	164	8	0.0516719	0	0	0	0	0	0	0	0	0	0	0	0
168	left Anterolateral visual area, layer 5	VISal5-L	164	8	0.101766	0	0	0	1	0	0.2	0	0	0	9.8265	0	1.9653
169	left Anterolateral visual area, layer 6a	VISal6a-L	164	8	0.0563125	0	0	0	1	0	0.2	0	0	0	17.758	0	3.55161
170	left Anterolateral visual area, layer 6b	VISal6b-L	164	8	0.0112344	0	0	0	0	0	0	0	0	0	0	0	0
171	left Anteromedial visual area	VISam-L	157	7	0.395188	1	0	0	0	0	0.2	2.53044	0	0	0	0	0.506089
172	left Anteromedial visual area, layer 1	VISam1-L	171	8	0.0668594	1	0	0	0	0	0.2	14.9568	0	0	0	0	2.99135
173	left Anteromedial visual area, layer 2/3	VISam2/3-L	171	8	0.104	0	0	0	0	0	0	0	0	0	0	0	0
174	left Anteromedial visual area, layer 4	VISam4-L	171	8	0.0301719	0	0	0	0	0	0	0	0	0	0	0	0
175	left Anteromedial visual area, layer 5	VISam5-L	171	8	0.11375	0	0	0	0	0	0	0	0	0	0	0	0
176	left Anteromedial visual area, layer 6a	VISam6a-L	171	8	0.0677969	0	0	0	0	0	0	0	0	0	0	0	0
177	left Anteromedial visual area, layer 6b	VISam6b-L	171	8	0.0126094	0	0	0	0	0	0	0	0	0	0	0	0
178	left Lateral visual area	VISl-L	157	7	0.613094	3	0	0	2	0	1	4.89322	0	0	3.26214	0	1.63107
179	left Lateral visual area, layer 1	VISl1-L	178	8	0.0928125	0	0	0	0	0	0	0	0	0	0	0	0
180	left Lateral visual area, layer 2/3	VISl2/3-L	178	8	0.150609	3	0	0	0	0	0.6	19.9191	0	0	0	0	3.98382
181	left Lateral visual area, layer 4	VISl4-L	178	8	0.0896406	0	0	0	1	0	0.2	0	0	0	11.1557	0	2.23113
182	left Lateral visual area, layer 5	VISl5-L	178	8	0.157	0	0	0	1	0	0.2	0	0	0	6.36943	0	1.27389
183	left Lateral visual area, layer 6a	VISl6a-L	178	8	0.103531	0	0	0	0	0	0	0	0	0	0	0	0
184	left Lateral visual area, layer 6b	VISl6b-L	178	8	0.0195	0	0	0	0	0	0	0	0	0	0	0	0
185	left Primary visual area	VISp-L	157	7	3.5377	57	2	8	6	0	14.6	16.1121	0.565339	2.26135	1.69602	0	4.12697
186	left Primary visual area, layer 1	VISp1-L	185	8	0.630547	43	2	8	1	0	10.8	68.1948	3.17185	12.6874	1.58592	0	17.128
187	left Primary visual area, layer 2/3	VISp2/3-L	185	8	0.999719	12	0	0	4	0	3.2	12.0034	0	0	4.00113	0	3.2009
188	left Primary visual area, layer 4	VISp4-L	185	8	0.512188	1	0	0	0	0	0.2	1.95241	0	0	0	0	0.390482
189	left Primary visual area, layer 5	VISp5-L	185	8	0.776203	1	0	0	1	0	0.4	1.28832	0	0	1.28832	0	0.515329
190	left Primary visual area, layer 6a	VISp6a-L	185	8	0.534016	0	0	0	0	0	0	0	0	0	0	0	0
191	left Primary visual area, layer 6b	VISp6b-L	185	8	0.0850313	0	0	0	0	0	0	0	0	0	0	0	0
192	left Posterolateral visual area	VISpl-L	157	7	0.397141	1	0	3	2	0	1.2	2.518	0	7.554	5.036	0	3.0216
193	left Posterolateral visual area, layer 1	VISpl1-L	192	8	0.0949375	0	0	2	0	0	0.4	0	0	21.0665	0	0	4.2133
194	left Posterolateral visual area, layer 2/3	VISpl2/3-L	192	8	0.104203	1	0	1	1	0	0.6	9.59664	0	9.59664	9.59664	0	5.75798
195	left Posterolateral visual area, layer 4	VISpl4-L	192	8	0.0181875	0	0	0	0	0	0	0	0	0	0	0	0
196	left Posterolateral visual area, layer 5	VISpl5-L	192	8	0.121672	0	0	0	0	0	0	0	0	0	0	0	0
197	left Posterolateral visual area, layer 6a	VISpl6a-L	192	8	0.05375	0	0	0	1	0	0.2	0	0	0	18.6047	0	3.72093
198	left Posterolateral visual area, layer 6b	VISpl6b-L	192	8	0.00439063	0	0	0	0	0	0	0	0	0	0	0	0
199	left posteromedial visual area	VISpm-L	157	7	0.522125	3	0	0	0	0	0.6	5.74575	0	0	0	0	1.14915
200	left posteromedial visual area, layer 1	VISpm1-L	199	8	0.0939375	2	0	0	0	0	0.4	21.2908	0	0	0	0	4.25815
201	left posteromedial visual area, layer 2/3	VISpm2/3-L	199	8	0.146719	1	0	0	0	0	0.2	6.81576	0	0	0	0	1.36315
202	left posteromedial visual area, layer 4	VISpm4-L	199	8	0.0493281	0	0	0	0	0	0	0	0	0	0	0	0
203	left posteromedial visual area, layer 5	VISpm5-L	199	8	0.142469	0	0	0	0	0	0	0	0	0	0	0	0
204	left posteromedial visual area, layer 6a	VISpm6a-L	199	8	0.0753594	0	0	0	0	0	0	0	0	0	0	0	0
205	left posteromedial visual area, layer 6b	VISpm6b-L	199	8	0.0143125	0	0	0	0	0	0	0	0	0	0	0	0
206	left Laterointermediate area	VISli-L	157	7	0.246234	1	0	0	0	0	0.2	4.06117	0	0	0	0	0.812234
207	left Laterointermediate area, layer 1	VISli1-L	206	8	0.0373438	0	0	0	0	0	0	0	0	0	0	0	0
208	left Laterointermediate area, layer 2/3	VISli2/3-L	206	8	0.0587188	0	0	0	0	0	0	0	0	0	0	0	0
209	left Laterointermediate area, layer 4	VISli4-L	206	8	0.0285313	1	0	0	0	0	0.2	35.0493	0	0	0	0	7.00986
210	left Laterointermediate area, layer 5	VISli5-L	206	8	0.0739687	0	0	0	0	0	0	0	0	0	0	0	0
211	left Laterointermediate area, layer 6a	VISli6a-L	206	8	0.0398437	0	0	0	0	0	0	0	0	0	0	0	0
212	left Laterointermediate area, layer 6b	VISli6b-L	206	8	0.00782813	0	0	0	0	0	0	0	0	0	0	0	0
213	left Postrhinal area	VISpor-L	157	7	0.641203	3	0	0	0	0	0.6	4.6787	0	0	0	0	0.935741
214	left Postrhinal area, layer 1	VISpor1-L	213	8	0.125094	0	0	0	0	0	0	0	0	0	0	0	0
215	left Postrhinal area, layer 2/3	VISpor2/3-L	213	8	0.186953	2	0	0	0	0	0.4	10.6979	0	0	0	0	2.13957
216	left Postrhinal area, layer 4	VISpor4-L	213	8	0.03025	0	0	0	0	0	0	0	0	0	0	0	0
217	left Postrhinal area, layer 5	VISpor5-L	213	8	0.192391	0	0	0	0	0	0	0	0	0	0	0	0
218	left Postrhinal area, layer 6a	VISpor6a-L	213	8	0.0902344	0	0	0	0	0	0	0	0	0	0	0	0
219	left Postrhinal area, layer 6b	VISpor6b-L	213	8	0.0162813	1	0	0	0	0	0.2	61.4203	0	0	0	0	12.2841
220	left Anterior cingulate area	ACA-L	5	6	2.7543	2	0	0	7	0	1.8	0.726138	0	0	2.54148	0	0.653524
226	left Anterior cingulate area, dorsal part	ACAd-L	220	7	1.55642	0	0	0	2	0	0.4	0	0	0	1.285	0	0.257
227	left Anterior cingulate area, dorsal part, layer 1	ACAd1-L	226	8	0.289625	0	0	0	1	0	0.2	0	0	0	3.45274	0	0.690548
228	left Anterior cingulate area, dorsal part, layer 2/3	ACAd2/3-L	226	8	0.304125	0	0	0	0	0	0	0	0	0	0	0	0
229	left Anterior cingulate area, dorsal part, layer 5	ACAd5-L	226	8	0.600516	0	0	0	1	0	0.2	0	0	0	1.66524	0	0.333047
230	left Anterior cingulate area, dorsal part, layer 6a	ACAd6a-L	226	8	0.349875	0	0	0	0	0	0	0	0	0	0	0	0
231	left Anterior cingulate area, dorsal part, layer 6b	ACAd6b-L	226	8	0.0122813	0	0	0	0	0	0	0	0	0	0	0	0
232	left Anterior cingulate area, ventral part	ACAv-L	220	7	1.19788	2	0	0	5	0	1.4	1.66962	0	0	4.17406	0	1.16874
233	left Anterior cingulate area, ventral part, layer 1	ACAv1-L	232	8	0.234031	2	0	0	1	0	0.6	8.54587	0	0	4.27293	0	2.56376
234	left Anterior cingulate area, ventral part, layer 2/3	ACAv2/3-L	232	8	0.247531	0	0	0	1	0	0.2	0	0	0	4.03989	0	0.807979
235	left Anterior cingulate area, ventral part, layer 5	ACAv5-L	232	8	0.504172	0	0	0	3	0	0.6	0	0	0	5.95035	0	1.19007
236	left Anterior cingulate area, ventral part, 6a	ACAv6a-L	232	8	0.181234	0	0	0	0	0	0	0	0	0	0	0	0
237	left Anterior cingulate area, ventral part, 6b	ACAv6b-L	232	8	0.0309062	0	0	0	0	0	0	0	0	0	0	0	0
238	left Prelimbic area	PL-L	5	6	1.1987	2	1	1	1	0	1	1.66847	0.834235	0.834235	0.834235	0	0.834235
239	left Prelimbic area, layer 1	PL1-L	238	7	0.254906	2	0	1	0	0	0.6	7.84602	0	3.92301	0	0	2.35381
241	left Prelimbic area, layer 2/3	PL2/3-L	238	7	0.207531	0	0	0	0	0	0	0	0	0	0	0	0
242	left Prelimbic area, layer 5	PL5-L	238	7	0.494078	0	0	0	1	0	0.2	0	0	0	2.02397	0	0.404794
243	left Prelimbic area, layer 6a	PL6a-L	238	7	0.231484	0	1	0	0	0	0.2	0	4.31995	0	0	0	0.863989
244	left Prelimbic area, layer 6b	PL6b-L	238	7	0.0107031	0	0	0	0	0	0	0	0	0	0	0	0
245	left Infralimbic area	ILA-L	5	6	0.419797	0	0	1	0	1	0.4	0	0	2.3821	0	2.3821	0.952842
246	left Infralimbic area, layer 1	ILA1-L	245	7	0.0731406	0	0	1	0	1	0.4	0	0	13.6723	0	13.6723	5.46892
248	left Infralimbic area, layer 2/3	ILA2/3-L	245	7	0.0715625	0	0	0	0	0	0	0	0	0	0	0	0
249	left Infralimbic area, layer 5	ILA5-L	245	7	0.167359	0	0	0	0	0	0	0	0	0	0	0	0
250	left Infralimbic area, layer 6a	ILA6a-L	245	7	0.102422	0	0	0	0	0	0	0	0	0	0	0	0
251	left Infralimbic area, layer 6b	ILA6b-L	245	7	0.0053125	0	0	0	0	0	0	0	0	0	0	0	0
252	left Orbital area	ORB-L	5	6	2.94692	2	0	6	0	16	4.8	0.678674	0	2.03602	0	5.42939	1.62882
258	left Orbital area, lateral part	ORBl-L	252	7	1.36347	0	0	1	0	0	0.2	0	0	0.733423	0	0	0.146685
259	left Orbital area, lateral part, layer 1	ORBl1-L	258	8	0.187844	0	0	1	0	0	0.2	0	0	5.32357	0	0	1.06471
260	left Orbital area, lateral part, layer 2/3	ORBl2/3-L	258	8	0.31075	0	0	0	0	0	0	0	0	0	0	0	0
261	left Orbital area, lateral part, layer 5	ORBl5-L	258	8	0.603516	0	0	0	0	0	0	0	0	0	0	0	0
262	left Orbital area, lateral part, layer 6a	ORBl6a-L	258	8	0.238687	0	0	0	0	0	0	0	0	0	0	0	0
263	left Orbital area, lateral part, layer 6b	ORBl6b-L	258	8	0.0226719	0	0	0	0	0	0	0	0	0	0	0	0
264	left Orbital area, medial part	ORBm-L	252	7	0.694828	2	0	4	0	12	3.6	2.87841	0	5.75682	0	17.2705	5.18114
265	left Orbital area, medial part, layer 1	ORBm1-L	264	8	0.205578	2	0	4	0	8	2.8	9.72866	0	19.4573	0	38.9146	13.6201
267	left Orbital area, medial part, layer 2/3	ORBm2/3-L	264	8	0.158234	0	0	0	0	4	0.8	0	0	0	0	25.279	5.05579
268	left Orbital area, medial part, layer 5	ORBm5-L	264	8	0.235937	0	0	0	0	0	0	0	0	0	0	0	0
269	left Orbital area, medial part, layer 6a	ORBm6a-L	264	8	0.0932031	0	0	0	0	0	0	0	0	0	0	0	0
270	left Orbital area, medial part, layer 6b	ORBm6b-L	264	8	0.001875	0	0	0	0	0	0	0	0	0	0	0	0
272	left Orbital area, ventrolateral part	ORBvl-L	252	7	0.888625	0	0	1	0	4	1	0	0	1.12533	0	4.50134	1.12533
273	left Orbital area, ventrolateral part, layer 1	ORBvl1-L	272	8	0.192719	0	0	1	0	1	0.4	0	0	5.18891	0	5.18891	2.07556
274	left Orbital area, ventrolateral part, layer 2/3	ORBvl2/3-L	272	8	0.261781	0	0	0	0	3	0.6	0	0	0	0	11.4599	2.29199
275	left Orbital area, ventrolateral part, layer 5	ORBvl5-L	272	8	0.309953	0	0	0	0	0	0	0	0	0	0	0	0
276	left Orbital area, ventrolateral part, layer 6a	ORBvl6a-L	272	8	0.119	0	0	0	0	0	0	0	0	0	0	0	0
277	left Orbital area, ventrolateral part, layer 6b	ORBvl6b-L	272	8	0.00517188	0	0	0	0	0	0	0	0	0	0	0	0
278	left Agranular insular area	AI-L	5	6	3.94978	3	0	4	1	2	2	0.759536	0	1.01271	0.253179	0.506357	0.506357
279	left Agranular insular area, dorsal part	AId-L	278	7	1.86366	1	0	1	1	2	1	0.53658	0	0.53658	0.53658	1.07316	0.53658
280	left Agranular insular area, dorsal part, layer 1	AId1-L	279	8	0.230344	1	0	0	0	0	0.2	4.34134	0	0	0	0	0.868268
281	left Agranular insular area, dorsal part, layer 2/3	AId2/3-L	279	8	0.463156	0	0	0	0	1	0.2	0	0	0	0	2.1591	0.43182
282	left Agranular insular area, dorsal part, layer 5	AId5-L	279	8	0.754219	0	0	1	0	1	0.4	0	0	1.32588	0	1.32588	0.53035
283	left Agranular insular area, dorsal part, layer 6a	AId6a-L	279	8	0.390719	0	0	0	0	0	0	0	0	0	0	0	0
284	left Agranular insular area, dorsal part, layer 6b	AId6b-L	279	8	0.0252188	0	0	0	1	0	0.2	0	0	0	39.653	0	7.93061
285	left Agranular insular area, posterior part	AIp-L	278	7	1.21727	0	0	3	0	0	0.6	0	0	2.46454	0	0	0.492908
286	left Agranular insular area, posterior part, layer 1	AIp1-L	285	8	0.210953	0	0	1	0	0	0.2	0	0	4.74039	0	0	0.948078
287	left Agranular insular area, posterior part, layer 2/3	AIp2/3-L	285	8	0.401594	0	0	0	0	0	0	0	0	0	0	0	0
288	left Agranular insular area, posterior part, layer 5	AIp5-L	285	8	0.376344	0	0	1	0	0	0.2	0	0	2.65715	0	0	0.531429
289	left Agranular insular area, posterior part, layer 6a	AIp6a-L	285	8	0.218109	0	0	1	0	0	0.2	0	0	4.58486	0	0	0.916971
290	left Agranular insular area, posterior part, layer 6b	AIp6b-L	285	8	0.0102656	0	0	0	0	0	0	0	0	0	0	0	0
291	left Agranular insular area, ventral part	AIv-L	278	7	0.868859	2	0	0	0	0	0.4	2.30187	0	0	0	0	0.460374
292	left Agranular insular area, ventral part, layer 1	AIv1-L	291	8	0.125469	1	0	0	0	0	0.2	7.97011	0	0	0	0	1.59402
293	left Agranular insular area, ventral part, layer 2/3	AIv2/3-L	291	8	0.297094	1	0	0	0	0	0.2	3.36594	0	0	0	0	0.673188
294	left Agranular insular area, ventral part, layer 5	AIv5-L	291	8	0.360563	0	0	0	0	0	0	0	0	0	0	0	0
295	left Agranular insular area, ventral part, layer 6a	AIv6a-L	291	8	0.0842344	0	0	0	0	0	0	0	0	0	0	0	0
296	left Agranular insular area, ventral part, layer 6b	AIv6b-L	291	8	0.0015	0	0	0	0	0	0	0	0	0	0	0	0
297	left Retrosplenial area	RSP-L	5	6	5.24383	4	0	1	2	3	2	0.762802	0	0.1907	0.381401	0.572101	0.381401
298	left Retrosplenial area, lateral agranular part	RSPagl-L	297	7	1.17805	4	0	0	0	0	0.8	3.39545	0	0	0	0	0.67909
299	left Retrosplenial area, lateral agranular part, layer 1	RSPagl1-L	298	8	0.253203	1	0	0	0	0	0.2	3.9494	0	0	0	0	0.78988
300	left Retrosplenial area, lateral agranular part, layer 2/3	RSPagl2/3-L	298	8	0.334422	3	0	0	0	0	0.6	8.97071	0	0	0	0	1.79414
301	left Retrosplenial area, lateral agranular part, layer 5	RSPagl5-L	298	8	0.366734	0	0	0	0	0	0	0	0	0	0	0	0
302	left Retrosplenial area, lateral agranular part, layer 6a	RSPagl6a-L	298	8	0.205469	0	0	0	0	0	0	0	0	0	0	0	0
303	left Retrosplenial area, lateral agranular part, layer 6b	RSPagl6b-L	298	8	0.0182187	0	0	0	0	0	0	0	0	0	0	0	0
325	left Retrosplenial area, dorsal part	RSPd-L	297	7	1.89936	0	0	0	0	1	0.2	0	0	0	0	0.526493	0.105299
326	left Retrosplenial area, dorsal part, layer 1	RSPd1-L	325	8	0.415375	0	0	0	0	0	0	0	0	0	0	0	0
327	left Retrosplenial area, dorsal part, layer 2/3	RSPd2/3-L	325	8	0.486953	0	0	0	0	1	0.2	0	0	0	0	2.05359	0.410717
329	left Retrosplenial area, dorsal part, layer 5	RSPd5-L	325	8	0.603391	0	0	0	0	0	0	0	0	0	0	0	0
330	left Retrosplenial area, dorsal part, layer 6a	RSPd6a-L	325	8	0.377656	0	0	0	0	0	0	0	0	0	0	0	0
331	left Retrosplenial area, dorsal part, layer 6b	RSPd6b-L	325	8	0.0159844	0	0	0	0	0	0	0	0	0	0	0	0
332	left Retrosplenial area, ventral part	RSPv-L	297	7	2.16642	0	0	1	2	2	1	0	0	0.461591	0.923181	0.923181	0.461591
333	left Retrosplenial area, ventral part, layer 1	RSPv1-L	332	8	0.462719	0	0	0	0	1	0.2	0	0	0	0	2.16114	0.432228
335	left Retrosplenial area, ventral part, layer 2/3	RSPv2/3-L	332	8	0.509938	0	0	0	0	0	0	0	0	0	0	0	0
336	left Retrosplenial area, ventral part, layer 5	RSPv5-L	332	8	0.839812	0	0	1	2	0	0.6	0	0	1.19074	2.38148	0	0.714445
337	left Retrosplenial area, ventral part, layer 6a	RSPv6a-L	332	8	0.329203	0	0	0	0	0	0	0	0	0	0	0	0
338	left Retrosplenial area, ventral part, layer 6b	RSPv6b-L	332	8	0.02475	0	0	0	0	1	0.2	0	0	0	0	40.404	8.08081
339	left Posterior parietal association areas	PTLp-L	5	6	1.22713	5	0	1	0	0	1.2	4.07456	0	0.814913	0	0	0.977895
346	left Anterior area	VISa-L	339	7	0.719063	2	0	1	0	0	0.6	2.7814	0	1.3907	0	0	0.83442
347	left Anterior area, layer 1	VISa1-L	346	8	0.118875	1	0	1	0	0	0.4	8.4122	0	8.4122	0	0	3.36488
348	left Anterior area, layer 2/3	VISa2/3-L	346	8	0.213438	1	0	0	0	0	0.2	4.68521	0	0	0	0	0.937042
349	left Anterior area, layer 4	VISa4-L	346	8	0.0775781	0	0	0	0	0	0	0	0	0	0	0	0
350	left Anterior area, layer 5	VISa5-L	346	8	0.177453	0	0	0	0	0	0	0	0	0	0	0	0
351	left Anterior area, layer 6a	VISa6a-L	346	8	0.111562	0	0	0	0	0	0	0	0	0	0	0	0
352	left Anterior area, layer 6b	VISa6b-L	346	8	0.0201563	0	0	0	0	0	0	0	0	0	0	0	0
353	left Rostrolateral visual area	VISrl-L	339	7	0.508062	3	0	0	0	0	0.6	5.90479	0	0	0	0	1.18096
354	left Rostrolateral area, layer 1	VISrl1-L	353	8	0.0847813	2	0	0	0	0	0.4	23.5901	0	0	0	0	4.71802
355	left Rostrolateral area, layer 2/3	VISrl2/3-L	353	8	0.137906	1	0	0	0	0	0.2	7.2513	0	0	0	0	1.45026
356	left Rostrolateral area, layer 4	VISrl4-L	353	8	0.0733906	0	0	0	0	0	0	0	0	0	0	0	0
357	left Rostrolateral area, layer 5	VISrl5-L	353	8	0.121781	0	0	0	0	0	0	0	0	0	0	0	0
358	left Rostrolateral area, layer 6a	VISrl6a-L	353	8	0.0756875	0	0	0	0	0	0	0	0	0	0	0	0
359	left Rostrolateral area, layer 6b	VISrl6b-L	353	8	0.0145156	0	0	0	0	0	0	0	0	0	0	0	0
360	left Temporal association areas	TEa-L	5	6	1.55525	0	0	17	4	0	4.2	0	0	10.9307	2.57193	0	2.70053
361	left Temporal association areas, layer 1	TEa1-L	360	7	0.267375	0	0	9	0	0	1.8	0	0	33.6606	0	0	6.73212
362	left Temporal association areas, layer 2/3	TEa2/3-L	360	7	0.351672	0	0	8	0	0	1.6	0	0	22.7485	0	0	4.5497
363	left Temporal association areas, layer 4	TEa4-L	360	7	0.156188	0	0	0	3	0	0.6	0	0	0	19.2077	0	3.84154
364	left Temporal association areas, layer 5	TEa5-L	360	7	0.475313	0	0	0	1	0	0.2	0	0	0	2.10388	0	0.420776
365	left Temporal association areas, layer 6a	TEa6a-L	360	7	0.261359	0	0	0	0	0	0	0	0	0	0	0	0
366	left Temporal association areas, layer 6b	TEa6b-L	360	7	0.0433438	0	0	0	0	0	0	0	0	0	0	0	0
367	left Perirhinal area	PERI-L	5	6	0.395078	0	0	5	2	0	1.4	0	0	12.6557	5.06229	0	3.5436
368	left Perirhinal area, layer 1	PERI1-L	367	7	0.111312	0	0	4	1	0	1	0	0	35.9349	8.98372	0	8.98372
369	left Perirhinal area, layer 2/3	PERI2/3-L	367	7	0.166344	0	0	1	1	0	0.4	0	0	6.01165	6.01165	0	2.40466
370	left Perirhinal area, layer 5	PERI5-L	367	7	0.0840625	0	0	0	0	0	0	0	0	0	0	0	0
371	left Perirhinal area, layer 6a	PERI6a-L	367	7	0.0267031	0	0	0	0	0	0	0	0	0	0	0	0
372	left Perirhinal area, layer 6b	PERI6b-L	367	7	0.00665625	0	0	0	0	0	0	0	0	0	0	0	0
373	left Ectorhinal area	ECT-L	5	6	0.855719	0	0	3	2	1	1.2	0	0	3.50582	2.33722	1.16861	1.40233
374	left Ectorhinal area/Layer 1	ECT1-L	373	7	0.132234	0	0	3	0	0	0.6	0	0	22.687	0	0	4.5374
375	left Ectorhinal area/Layer 2/3	ECT2/3-L	373	7	0.236656	0	0	0	1	0	0.2	0	0	0	4.22554	0	0.845108
376	left Ectorhinal area/Layer 5	ECT5-L	373	7	0.264719	0	0	0	1	0	0.2	0	0	0	3.77759	0	0.755519
377	left Ectorhinal area/Layer 6a	ECT6a-L	373	7	0.195266	0	0	0	0	1	0.2	0	0	0	0	5.12123	1.02425
378	left Ectorhinal area/Layer 6b	ECT6b-L	373	7	0.0268437	0	0	0	0	0	0	0	0	0	0	0	0
379	left Olfactory areas	OLF-L	4	5	23.3528	32	15	129	50	135	72.2	1.37029	0.642321	5.52396	2.14107	5.78089	3.09171
380	left Main olfactory bulb	MOB-L	379	6	8.23197	4	3	106	15	44	34.4	0.48591	0.364433	12.8766	1.82216	5.34502	4.17883
386	left Accessory olfactory bulb	AOB-L	379	6	0.325625	0	0	0	0	2	0.4	0	0	0	0	6.14203	1.22841
387	left Accessory olfactory bulb, glomerular layer	AOBgl-L	386	7	0.0773125	0	0	0	0	0	0	0	0	0	0	0	0
388	left Accessory olfactory bulb, granular layer	AOBgr-L	386	7	0.110172	0	0	0	0	2	0.4	0	0	0	0	18.1535	3.63069
389	left Accessory olfactory bulb, mitral layer	AOBmi-L	386	7	0.138141	0	0	0	0	0	0	0	0	0	0	0	0
390	left Anterior olfactory nucleus	AON-L	379	6	2.43467	10	1	1	6	6	4.8	4.10733	0.410733	0.410733	2.4644	2.4644	1.97152
398	left Taenia tecta	TT-L	379	6	0.719469	5	3	3	2	14	5.4	6.94957	4.16974	4.16974	2.77983	19.4588	7.50554
399	left Taenia tecta, dorsal part	TTd-L	398	7	0.360281	1	2	1	0	3	1.4	2.77561	5.55122	2.77561	0	8.32683	3.88585
405	left Taenia tecta, ventral part	TTv-L	398	7	0.359187	4	1	2	2	11	4	11.1362	2.78406	5.56812	5.56812	30.6247	11.1362
410	left Dorsal peduncular area	DP-L	379	6	0.250141	0	2	0	0	0	0.4	0	7.9955	0	0	0	1.5991
416	left Piriform area	PIR-L	379	6	5.78252	8	2	8	22	18	11.6	1.38348	0.34587	1.38348	3.80457	3.11283	2.00605
421	left Nucleus of the lateral olfactory tract	NLOT-L	379	6	0.159344	1	0	3	0	1	1	6.27574	0	18.8272	0	6.27574	6.27574
423	left Nucleus of the lateral olfactory tract, molecular layer	NLOT1-L	421	7	0.0557187	0	0	2	0	0	0.4	0	0	35.8946	0	0	7.17891
424	left Nucleus of the lateral olfactory tract, pyramidal layer	NLOT2-L	421	7	0.07475	0	0	1	0	1	0.4	0	0	13.3779	0	13.3779	5.35117
425	left Nucleus of the lateral olfactory tract, layer 3	NLOT3-L	421	7	0.028875	1	0	0	0	0	0.2	34.632	0	0	0	0	6.92641
426	left Cortical amygdalar area	COA-L	379	6	1.63231	1	1	0	0	5	1.4	0.612628	0.612628	0	0	3.06314	0.857679
427	left Cortical amygdalar area, anterior part	COAa-L	426	7	0.383734	0	1	0	0	1	0.4	0	2.60597	0	0	2.60597	1.04239
431	left Cortical amygdalar area, posterior part	COAp-L	426	7	1.24858	1	0	0	0	4	1	0.800911	0	0	0	3.20364	0.800911
432	left Cortical amygdalar area, posterior part, lateral zone	COApl-L	431	8	0.601016	0	0	0	0	3	0.6	0	0	0	0	4.99155	0.99831
438	left Cortical amygdalar area, posterior part, medial zone	COApm-L	431	8	0.647563	1	0	0	0	1	0.4	1.54425	0	0	0	1.54425	0.617701
444	left Piriform-amygdalar area	PAA-L	379	6	0.595578	0	1	1	0	25	5.4	0	1.67904	1.67904	0	41.976	9.06682
449	left Postpiriform transition area	TR-L	379	6	0.699453	0	0	1	0	2	0.6	0	0	1.42969	0	2.85938	0.857813
454	left Hippocampal formation	HPF-L	4	5	21.3199	5	0	12	38	30	17	0.234522	0	0.562854	1.78237	1.40713	0.797376
455	left Hippocampal region	HIP-L	454	6	11.8634	2	0	1	22	5	6	0.168586	0	0.0842932	1.85445	0.421466	0.505759
456	left Ammon's horn	CA-L	455	7	8.47361	1	0	1	12	2	3.2	0.118013	0	0.118013	1.41616	0.236027	0.377643
457	left Field CA1	CA1-L	456	8	5.10416	1	0	0	8	1	2	0.195919	0	0	1.56735	0.195919	0.391838
462	left Field CA2	CA2-L	456	8	0.237891	0	0	0	1	0	0.2	0	0	0	4.20361	0	0.840722
467	left Field CA3	CA3-L	456	8	3.13156	0	0	1	3	1	1	0	0	0.319329	0.957988	0.319329	0.319329
473	left Dentate gyrus	DG-L	455	7	3.2985	1	0	0	7	3	2.2	0.303168	0	0	2.12218	0.909504	0.66697
474	left Dentate gyrus, molecular layer	DG-mo-L	473	8	2.15433	0	0	0	6	3	1.8	0	0	0	2.78509	1.39255	0.835527
475	left Dentate gyrus, polymorph layer	DG-po-L	473	8	0.342516	0	0	0	0	0	0	0	0	0	0	0	0
476	left Dentate gyrus, granule cell layer	DG-sg-L	473	8	0.801656	1	0	0	1	0	0.4	1.24742	0	0	1.24742	0	0.498967
490	left Fasciola cinerea	FC-L	455	7	0.0305469	0	0	0	1	0	0.2	0	0	0	32.7366	0	6.54731
491	left Induseum griseum	IG-L	455	7	0.0607031	0	0	0	2	0	0.4	0	0	0	32.9472	0	6.58945
492	left Retrohippocampal region	RHP-L	454	6	9.24641	3	0	11	16	25	11	0.32445	0	1.18965	1.7304	2.70375	1.18965
493	left Entorhinal area	ENT-L	492	7	5.70411	3	0	10	6	25	8.8	0.525937	0	1.75312	1.05187	4.38281	1.54275
494	left Entorhinal area, lateral part	ENTl-L	493	8	3.18856	3	0	7	1	7	3.6	0.940863	0	2.19535	0.313621	2.19535	1.12904
495	left Entorhinal area, lateral part, layer 1	ENTl1-L	494	9	0.490312	0	0	3	0	1	0.8	0	0	6.11855	0	2.03952	1.63161
496	left Entorhinal area, lateral part, layer 2	ENTl2-L	494	9	0.801859	2	0	1	1	3	1.4	2.4942	0	1.2471	1.2471	3.7413	1.74594
500	left Entorhinal area, lateral part, layer 3	ENTl3-L	494	9	0.659062	0	0	3	0	1	0.8	0	0	4.55192	0	1.51731	1.21385
503	left Entorhinal area, lateral part, layer 5	ENTl5-L	494	9	0.713437	1	0	0	0	1	0.4	1.40166	0	0	0	1.40166	0.560666
505	left Entorhinal area, lateral part, layer 6a	ENTl6a-L	494	9	0.523891	0	0	0	0	1	0.2	0	0	0	0	1.9088	0.381759
507	left Entorhinal area, medial part, dorsal zone	ENTm-L	493	8	2.51555	0	0	3	5	18	5.2	0	0	1.19258	1.98764	7.1555	2.06714
508	left Entorhinal area, medial part, dorsal zone, layer 1	ENTm1-L	507	9	0.622594	0	0	1	3	15	3.8	0	0	1.60618	4.81855	24.0928	6.1035
509	left Entorhinal area, medial part, dorsal zone, layer 2	ENTm2-L	507	9	0.630703	0	0	2	1	3	1.2	0	0	3.17106	1.58553	4.7566	1.90264
512	left Entorhinal area, medial part, dorsal zone, layer 3	ENTm3-L	507	9	0.491547	0	0	0	1	0	0.2	0	0	0	2.03439	0	0.406879
514	left Entorhinal area, medial part, dorsal zone, layer 5	ENTm5-L	507	9	0.456797	0	0	0	0	0	0	0	0	0	0	0	0
516	left Entorhinal area, medial part, dorsal zone, layer 6	ENTm6-L	507	9	0.313906	0	0	0	0	0	0	0	0	0	0	0	0
523	left Parasubiculum	PAR-L	492	7	0.466609	0	0	1	3	0	0.8	0	0	2.14312	6.42936	0	1.7145
527	left Postsubiculum	POST-L	492	7	0.540156	0	0	0	0	0	0	0	0	0	0	0	0
531	left Presubiculum	PRE-L	492	7	0.461906	0	0	0	3	0	0.6	0	0	0	6.49482	0	1.29896
535	left Subiculum	SUB-L	492	7	1.05156	0	0	0	1	0	0.2	0	0	0	0.950966	0	0.190193
544	left Prosubiculum	ProS-L	492	7	0.649906	0	0	0	3	0	0.6	0	0	0	4.61605	0	0.92321
553	left Hippocampo-amygdalar transition area	HATA-L	492	7	0.211062	0	0	0	0	0	0	0	0	0	0	0	0
554	left Area prostriata	APr-L	492	7	0.161094	0	0	0	0	0	0	0	0	0	0	0	0
555	left Cortical subplate	CTXsp-L	3	4	4.45309	1	2	2	4	22	6.2	0.224563	0.449126	0.449126	0.898252	4.94039	1.39229
557	left Claustrum	CLA-L	555	5	0.276016	0	0	0	0	1	0.2	0	0	0	0	3.62298	0.724597
558	left Endopiriform nucleus	EP-L	555	5	1.39517	0	0	2	0	8	2	0	0	1.43352	0	5.73406	1.43352
559	left Endopiriform nucleus, dorsal part	EPd-L	558	6	0.908828	0	0	2	0	1	0.6	0	0	2.20064	0	1.10032	0.660191
560	left Endopiriform nucleus, ventral part	EPv-L	558	6	0.486344	0	0	0	0	7	1.4	0	0	0	0	14.3931	2.87862
561	left Lateral amygdalar nucleus	LA-L	555	5	0.418609	0	0	0	0	1	0.2	0	0	0	0	2.38886	0.477772
562	left Basolateral amygdalar nucleus	BLA-L	555	5	0.950453	0	0	0	2	10	2.4	0	0	0	2.10426	10.5213	2.52511
563	left Basolateral amygdalar nucleus, anterior part	BLAa-L	562	6	0.385328	0	0	0	0	0	0	0	0	0	0	0	0
564	left Basolateral amygdalar nucleus, posterior part	BLAp-L	562	6	0.355703	0	0	0	1	0	0.2	0	0	0	2.81133	0	0.562267
565	left Basolateral amygdalar nucleus, ventral part	BLAv-L	562	6	0.209422	0	0	0	1	10	2.2	0	0	0	4.77505	47.7505	10.5051
566	left Basomedial amygdalar nucleus	BMA-L	555	5	0.742437	0	2	0	2	2	1.2	0	2.69383	0	2.69383	2.69383	1.6163
567	left Basomedial amygdalar nucleus, anterior part	BMAa-L	566	6	0.383953	0	2	0	2	2	1.2	0	5.20897	0	5.20897	5.20897	3.12538
568	left Basomedial amygdalar nucleus, posterior part	BMAp-L	566	6	0.358484	0	0	0	0	0	0	0	0	0	0	0	0
569	left Posterior amygdalar nucleus	PA-L	555	5	0.483109	1	0	0	0	0	0.2	2.06992	0	0	0	0	0.413985
570	left Cerebral nuclei	CNU-L	2	3	27.1403	941	696	676	382	840	707	34.6717	25.6446	24.9076	14.075	30.9503	26.0499
571	left Striatum	STR-L	570	4	22.4693	303	251	235	90	364	248.6	13.4851	11.1708	10.4587	4.00547	16.1999	11.064
572	left Striatum dorsal region	STRd-L	571	5	13.0092	69	53	42	10	101	55	5.30396	4.07405	3.2285	0.768689	7.76376	4.22779
573	left Caudoputamen	CP-L	572	6	13.0092	69	53	42	10	101	55	5.30396	4.07405	3.2285	0.768689	7.76376	4.22779
574	left Striatum ventral region	STRv-L	571	5	4.32478	40	15	26	26	12	23.8	9.24902	3.46838	6.01186	6.01186	2.77471	5.50317
575	left Nucleus accumbens	ACB-L	574	6	2.19953	11	11	18	21	6	13.4	5.00107	5.00107	8.18356	9.54749	2.72785	6.09221
576	left Fundus of striatum	FS-L	574	6	0.216062	0	0	0	1	1	0.4	0	0	0	4.62829	4.62829	1.85132
577	left Olfactory tubercle	OT-L	574	6	1.90919	29	4	8	4	5	10	15.1897	2.09513	4.19026	2.09513	2.61892	5.23783
585	left Lateral septal complex	LSX-L	571	5	1.77662	21	15	4	8	19	13.4	11.8202	8.44297	2.25146	4.50292	10.6944	7.54239
586	left Lateral septal nucleus	LS-L	585	6	1.52436	21	15	4	7	16	12.6	13.7763	9.8402	2.62405	4.59209	10.4962	8.26577
587	left Lateral septal nucleus, caudal (caudodorsal) part	LSc-L	586	7	0.281609	0	0	0	0	2	0.4	0	0	0	0	7.10204	1.42041
588	left Lateral septal nucleus, rostral (rostroventral) part	LSr-L	586	7	0.939234	12	13	1	5	10	8.2	12.7764	13.8411	1.0647	5.32348	10.647	8.73052
589	left Lateral septal nucleus, ventral part	LSv-L	586	7	0.303516	9	2	3	2	4	4	29.6525	6.58945	9.88417	6.58945	13.1789	13.1789
590	left Septofimbrial nucleus	SF-L	585	6	0.233563	0	0	0	1	3	0.8	0	0	0	4.28151	12.8445	3.42521
591	left Septohippocampal nucleus	SH-L	585	6	0.0187031	0	0	0	0	0	0	0	0	0	0	0	0
592	left Striatum-like amygdalar nuclei	sAMY-L	571	5	2.02355	118	118	105	27	180	109.6	58.3135	58.3135	51.8891	13.3429	88.9527	54.1623
593	left Anterior amygdalar area	AAA-L	592	6	0.247109	56	48	45	5	106	52	226.62	194.246	182.106	20.234	428.96	210.433
594	left Bed nucleus of the accessory olfactory tract	BA-L	592	6	0.0125781	0	0	0	0	0	0	0	0	0	0	0	0
595	left Central amygdalar nucleus	CEA-L	592	6	0.659016	25	18	10	16	46	23	37.9354	27.3135	15.1741	24.2786	69.8011	34.9005
596	left Central amygdalar nucleus, capsular part	CEAc-L	595	7	0.154609	2	1	1	0	0	0.8	12.9358	6.46791	6.46791	0	0	5.17433
597	left Central amygdalar nucleus, lateral part	CEAl-L	595	7	0.130016	1	3	1	0	0	1	7.69138	23.0741	7.69138	0	0	7.69138
598	left Central amygdalar nucleus, medial part	CEAm-L	595	7	0.374391	22	14	8	16	46	21.2	58.7622	37.3941	21.3681	42.7361	122.866	56.6253
599	left Intercalated amygdalar nucleus	IA-L	592	6	0.0916094	1	0	0	0	0	0.2	10.9159	0	0	0	0	2.18318
600	left Medial amygdalar nucleus	MEA-L	592	6	1.01323	36	52	50	6	28	34.4	35.5298	51.3208	49.3469	5.92163	27.6343	33.9507
608	left Pallidum	PAL-L	570	4	4.671	638	445	441	292	476	458.4	136.587	95.2687	94.4123	62.5134	101.905	98.1374
609	left Pallidum, dorsal region	PALd-L	608	5	0.993391	27	14	6	9	30	17.2	27.1796	14.0931	6.03992	9.05988	30.1996	17.3144
610	left Globus pallidus, external segment	GPe-L	609	6	0.781594	22	8	5	6	28	13.8	28.1476	10.2355	6.39719	7.67662	35.8242	17.6562
611	left Globus pallidus, internal segment	GPi-L	609	6	0.211797	5	6	1	3	2	3.4	23.6075	28.329	4.7215	14.1645	9.44301	16.0531
612	left Pallidum, ventral region	PALv-L	608	5	1.69614	234	131	114	164	213	171.2	137.96	77.2342	67.2114	96.6901	125.579	100.935
613	left Substantia innominata	SI-L	612	6	1.5138	122	64	44	127	106	92.6	80.5921	42.2778	29.066	83.895	70.0226	61.1707
614	left Magnocellular nucleus	MA-L	612	6	0.182344	112	67	70	37	107	78.6	614.225	367.438	383.89	202.913	586.804	431.054
615	left Pallidum, medial region	PALm-L	608	5	0.743687	266	217	232	99	112	185.2	357.677	291.789	311.959	133.12	150.601	249.029
616	left Medial septal complex	MSC-L	615	6	0.567531	266	217	230	98	111	184.4	468.697	382.358	405.264	172.678	195.584	324.916
617	left Medial septal nucleus	MS-L	616	7	0.200891	39	19	30	8	5	20.2	194.135	94.5788	149.335	39.8227	24.8892	100.552
618	left Diagonal band nucleus	NDB-L	616	7	0.366641	227	198	200	90	106	164.2	619.135	540.038	545.493	245.472	289.111	447.85
619	left Triangular nucleus of septum	TRS-L	615	6	0.176156	0	0	2	1	1	0.8	0	0	11.3536	5.67678	5.67678	4.54142
620	left Pallidum, caudal region	PALc-L	608	5	0.673984	3	8	5	7	36	11.8	4.45114	11.8697	7.41857	10.386	53.4137	17.5078
621	left Bed nuclei of the stria terminalis	BST-L	620	6	0.670234	3	8	5	7	36	11.8	4.47605	11.9361	7.46008	10.4441	53.7126	17.6058
638	left Bed nucleus of the anterior commissure	BAC-L	620	6	0.00375	0	0	0	0	0	0	0	0	0	0	0	0
639	left Brain stem	BS-L	1	2	59.8244	720	395	695	493	1208	702.2	12.0352	6.60266	11.6173	8.24079	20.1924	11.7377
640	left Interbrain	IB-L	639	3	17.695	208	159	248	140	588	268.6	11.7547	8.98558	14.0152	7.91183	33.2297	15.1794
641	left Thalamus	TH-L	640	4	10.1201	7	1	17	5	3	6.6	0.69169	0.0988129	1.67982	0.494064	0.296439	0.652165
642	left Thalamus, sensory-motor cortex related	DORsm-L	641	5	3.33758	1	0	7	2	0	2	0.299618	0	2.09733	0.599237	0	0.599237
643	left Ventral group of the dorsal thalamus	VENT-L	642	6	2.42897	0	0	2	1	0	0.6	0	0	0.823395	0.411697	0	0.247018
644	left Ventral anterior-lateral complex of the thalamus	VAL-L	643	7	0.409156	0	0	0	0	0	0	0	0	0	0	0	0
645	left Ventral medial nucleus of the thalamus	VM-L	643	7	0.462906	0	0	0	0	0	0	0	0	0	0	0	0
646	left Ventral posterior complex of the thalamus	VP-L	643	7	1.4172	0	0	2	1	0	0.6	0	0	1.41123	0.705615	0	0.423369
647	left Ventral posterolateral nucleus of the thalamus	VPL-L	646	8	0.438766	0	0	0	1	0	0.2	0	0	0	2.27912	0	0.455824
648	left Ventral posterolateral nucleus of the thalamus, parvicellular part	VPLpc-L	646	8	0.0494062	0	0	0	0	0	0	0	0	0	0	0	0
649	left Ventral posteromedial nucleus of the thalamus	VPM-L	646	8	0.822063	0	0	2	0	0	0.4	0	0	2.43291	0	0	0.486581
650	left Ventral posteromedial nucleus of the thalamus, parvicellular part	VPMpc-L	646	8	0.106969	0	0	0	0	0	0	0	0	0	0	0	0
651	left Posterior triangular thalamic nucleus	PoT-L	643	7	0.139703	0	0	0	0	0	0	0	0	0	0	0	0
652	left Subparafascicular nucleus	SPF-L	642	6	0.101906	0	0	0	0	0	0	0	0	0	0	0	0
653	left Subparafascicular nucleus, magnocellular part	SPFm-L	652	7	0.0346562	0	0	0	0	0	0	0	0	0	0	0	0
654	left Subparafascicular nucleus, parvicellular part	SPFp-L	652	7	0.06725	0	0	0	0	0	0	0	0	0	0	0	0
655	left Subparafascicular area	SPA-L	642	6	0.0648594	0	0	0	0	0	0	0	0	0	0	0	0
656	left Peripeduncular nucleus	PP-L	642	6	0.0305625	0	0	1	1	0	0.4	0	0	32.7198	32.7198	0	13.0879
657	left Geniculate group, dorsal thalamus	GENd-L	642	6	0.711281	1	0	4	0	0	1	1.40591	0	5.62365	0	0	1.40591
658	left Medial geniculate complex	MG-L	657	7	0.349656	0	0	0	0	0	0	0	0	0	0	0	0
659	left Medial geniculate complex, dorsal part	MGd-L	658	8	0.0860469	0	0	0	0	0	0	0	0	0	0	0	0
660	left Medial geniculate complex, ventral part	MGv-L	658	8	0.138547	0	0	0	0	0	0	0	0	0	0	0	0
661	left Medial geniculate complex, medial part	MGm-L	658	8	0.125062	0	0	0	0	0	0	0	0	0	0	0	0
662	left Dorsal part of the lateral geniculate complex	LGd-L	657	7	0.361625	1	0	4	0	0	1	2.7653	0	11.0612	0	0	2.7653
663	left Dorsal part of the lateral geniculate complex, shell	LGd-sh-L	662	8	0.103984	1	0	0	0	0	0.2	9.61683	0	0	0	0	1.92337
664	left Dorsal part of the lateral geniculate complex, core	LGd-co-L	662	8	0.209797	0	0	3	0	0	0.6	0	0	14.2995	0	0	2.85991
665	left Dorsal part of the lateral geniculate complex, ipsilateral zone	LGd-ip-L	662	8	0.0478437	0	0	1	0	0	0.2	0	0	20.9014	0	0	4.18027
666	left Thalamus, polymodal association cortex related	DORpm-L	641	5	6.32333	5	1	10	3	3	4.4	0.790723	0.158145	1.58145	0.474434	0.474434	0.695836
667	left Lateral group of the dorsal thalamus	LAT-L	666	6	1.53897	3	1	2	1	0	1.4	1.94936	0.649786	1.29957	0.649786	0	0.9097
668	left Lateral posterior nucleus of the thalamus	LP-L	667	7	0.601562	3	1	2	0	0	1.2	4.98701	1.66234	3.32468	0	0	1.99481
669	left Posterior complex of the thalamus	PO-L	667	7	0.626141	0	0	0	0	0	0	0	0	0	0	0	0
670	left Posterior limiting nucleus of the thalamus	POL-L	667	7	0.102547	0	0	0	0	0	0	0	0	0	0	0	0
671	left Suprageniculate nucleus	SGN-L	667	7	0.0908906	0	0	0	0	0	0	0	0	0	0	0	0
672	left Ethmoid nucleus of the thalamus	Eth-L	667	7	0.117828	0	0	0	1	0	0.2	0	0	0	8.48694	0	1.69739
674	left Anterior group of the dorsal thalamus	ATN-L	666	6	1.07916	0	0	1	0	1	0.4	0	0	0.92665	0	0.92665	0.37066
675	left Anteroventral nucleus of thalamus	AV-L	674	7	0.207813	0	0	0	0	1	0.2	0	0	0	0	4.81203	0.962406
676	left Anteromedial nucleus	AM-L	674	7	0.205328	0	0	0	0	0	0	0	0	0	0	0	0
677	left Anteromedial nucleus, dorsal part	AMd-L	676	8	0.122266	0	0	0	0	0	0	0	0	0	0	0	0
678	left Anteromedial nucleus, ventral part	AMv-L	676	8	0.0830625	0	0	0	0	0	0	0	0	0	0	0	0
679	left Anterodorsal nucleus	AD-L	674	7	0.0802188	0	0	0	0	0	0	0	0	0	0	0	0
680	left Interanteromedial nucleus of the thalamus	IAM-L	674	7	0.02125	0	0	0	0	0	0	0	0	0	0	0	0
681	left Interanterodorsal nucleus of the thalamus	IAD-L	674	7	0.056375	0	0	0	0	0	0	0	0	0	0	0	0
682	left Lateral dorsal nucleus of thalamus	LD-L	674	7	0.508172	0	0	1	0	0	0.2	0	0	1.96784	0	0	0.393568
683	left Medial group of the dorsal thalamus	MED-L	666	6	1.00323	0	0	1	0	0	0.2	0	0	0.996776	0	0	0.199355
684	left Intermediodorsal nucleus of the thalamus	IMD-L	683	7	0.0850313	0	0	0	0	0	0	0	0	0	0	0	0
685	left Mediodorsal nucleus of thalamus	MD-L	683	7	0.688813	0	0	1	0	0	0.2	0	0	1.45177	0	0	0.290355
689	left Submedial nucleus of the thalamus	SMT-L	683	7	0.153609	0	0	0	0	0	0	0	0	0	0	0	0
690	left Perireunensis nucleus	PR-L	683	7	0.0757812	0	0	0	0	0	0	0	0	0	0	0	0
691	left Midline group of the dorsal thalamus	MTN-L	666	6	0.584016	0	0	0	0	0	0	0	0	0	0	0	0
692	left Paraventricular nucleus of the thalamus	PVT-L	691	7	0.217141	0	0	0	0	0	0	0	0	0	0	0	0
693	left Parataenial nucleus	PT-L	691	7	0.115016	0	0	0	0	0	0	0	0	0	0	0	0
694	left Nucleus of reuniens	RE-L	691	7	0.210328	0	0	0	0	0	0	0	0	0	0	0	0
695	left Xiphoid thalamic nucleus	Xi-L	691	7	0.0415312	0	0	0	0	0	0	0	0	0	0	0	0
696	left Intralaminar nuclei of the dorsal thalamus	ILM-L	666	6	0.800203	0	0	1	0	0	0.2	0	0	1.24968	0	0	0.249937
697	left Rhomboid nucleus	RH-L	696	7	0.0445313	0	0	0	0	0	0	0	0	0	0	0	0
698	left Central medial nucleus of the thalamus	CM-L	696	7	0.122531	0	0	0	0	0	0	0	0	0	0	0	0
699	left Paracentral nucleus	PCN-L	696	7	0.119031	0	0	0	0	0	0	0	0	0	0	0	0
700	left Central lateral nucleus of the thalamus	CL-L	696	7	0.181703	0	0	0	0	0	0	0	0	0	0	0	0
701	left Parafascicular nucleus	PF-L	696	7	0.2445	0	0	0	0	0	0	0	0	0	0	0	0
702	left Posterior intralaminar thalamic nucleus	PIL-L	696	7	0.0879063	0	0	1	0	0	0.2	0	0	11.3758	0	0	2.27515
703	left Reticular nucleus of the thalamus	RT-L	666	6	0.7235	0	0	1	2	2	1	0	0	1.38217	2.76434	2.76434	1.38217
704	left Geniculate group, ventral thalamus	GENv-L	666	6	0.261031	0	0	1	0	0	0.2	0	0	3.83096	0	0	0.766192
705	left Intergeniculate leaflet of the lateral geniculate complex	IGL-L	704	7	0.0344375	0	0	0	0	0	0	0	0	0	0	0	0
706	left Intermediate geniculate nucleus	IntG-L	704	7	0.0111719	0	0	0	0	0	0	0	0	0	0	0	0
707	left Ventral part of the lateral geniculate complex	LGv-L	704	7	0.202109	0	0	1	0	0	0.2	0	0	4.94782	0	0	0.989563
710	left Subgeniculate nucleus	SubG-L	704	7	0.0133125	0	0	0	0	0	0	0	0	0	0	0	0
711	left Epithalamus	EPI-L	666	6	0.333219	2	0	3	0	0	1	6.00206	0	9.00309	0	0	3.00103
712	left Medial habenula	MH-L	711	7	0.160234	2	0	3	0	0	1	12.4817	0	18.7226	0	0	6.24086
713	left Lateral habenula	LH-L	711	7	0.172984	0	0	0	0	0	0	0	0	0	0	0	0
715	left Hypothalamus	HY-L	640	4	7.57487	201	158	231	135	585	262	26.5351	20.8584	30.4956	17.8221	77.229	34.588
716	left Periventricular zone	PVZ-L	715	5	0.38225	18	20	21	3	26	17.6	47.0896	52.3218	54.9379	7.84827	68.0183	46.0432
717	left Supraoptic nucleus	SO-L	716	6	0.02325	16	16	14	0	13	11.8	688.172	688.172	602.151	0	559.14	507.527
718	left Accessory supraoptic group	ASO-L	716	6	0.00304688	0	0	0	0	0	0	0	0	0	0	0	0
720	left Paraventricular hypothalamic nucleus	PVH-L	716	6	0.0927969	0	0	0	0	1	0.2	0	0	0	0	10.7762	2.15524
731	left Periventricular hypothalamic nucleus, anterior part	PVa-L	716	6	0.0246094	0	0	0	1	0	0.2	0	0	0	40.6349	0	8.12698
732	left Periventricular hypothalamic nucleus, intermediate part	PVi-L	716	6	0.0966406	1	0	2	2	9	2.8	10.3476	0	20.6952	20.6952	93.1285	28.9733
733	left Arcuate hypothalamic nucleus	ARH-L	716	6	0.141906	1	4	5	0	3	2.6	7.04691	28.1876	35.2345	0	21.1407	18.322
734	left Periventricular region	PVR-L	715	5	1.01753	31	36	79	21	143	62	30.4659	35.3797	77.6389	20.6382	140.536	60.9318
735	left Anterodorsal preoptic nucleus	ADP-L	734	6	0.0503906	4	3	2	0	13	4.4	79.3798	59.5349	39.6899	0	257.984	87.3178
737	left Anteroventral preoptic nucleus	AVP-L	734	6	0.0459219	0	0	2	0	2	0.8	0	0	43.5522	0	43.5522	17.4209
738	left Anteroventral periventricular nucleus	AVPV-L	734	6	0.0902656	11	16	20	6	18	14.2	121.863	177.255	221.568	66.4705	199.411	157.313
739	left Dorsomedial nucleus of the hypothalamus	DMH-L	734	6	0.186125	2	0	0	0	3	1	10.7455	0	0	0	16.1182	5.37273
743	left Median preoptic nucleus	MEPO-L	734	6	0.0182187	0	1	0	0	3	0.8	0	54.8885	0	0	164.666	43.9108
744	left Medial preoptic area	MPO-L	734	6	0.278844	9	11	13	7	30	14	32.2761	39.4486	46.6211	25.1037	107.587	50.2073
745	left Vascular organ of the lamina terminalis	OV-L	734	6	0.00417188	0	0	0	1	0	0.2	0	0	0	239.7	0	47.9401
746	left Posterodorsal preoptic nucleus	PD-L	734	6	0.00576562	0	0	0	0	0	0	0	0	0	0	0	0
747	left Parastrial nucleus	PS-L	734	6	0.0482969	0	2	0	2	14	3.6	0	41.4105	0	41.4105	289.874	74.539
749	left Periventricular hypothalamic nucleus, posterior part	PVp-L	734	6	0.0629531	0	0	0	0	0	0	0	0	0	0	0	0
750	left Periventricular hypothalamic nucleus, preoptic part	PVpo-L	734	6	0.0705469	3	0	2	3	18	5.2	42.5249	0	28.3499	42.5249	255.15	73.7099
751	left Subparaventricular zone	SBPV-L	734	6	0.0540625	0	0	1	0	0	0.2	0	0	18.4971	0	0	3.69942
752	left Suprachiasmatic nucleus	SCH-L	734	6	0.033	0	0	4	0	8	2.4	0	0	121.212	0	242.424	72.7273
753	left Subfornical organ	SFO-L	734	6	0.0104219	0	2	0	1	0	0.6	0	191.904	0	95.952	0	57.5712
754	left Ventromedial preoptic nucleus	VMPO-L	734	6	0.0251094	1	0	13	1	28	8.6	39.8258	0	517.735	39.8258	1115.12	342.502
755	left Ventrolateral preoptic nucleus	VLPO-L	734	6	0.0334375	1	1	22	0	6	6	29.9065	29.9065	657.944	0	179.439	179.439
756	left Hypothalamic medial zone	MEZ-L	715	5	1.91661	14	1	14	34	66	25.8	7.30457	0.521755	7.30457	17.7397	34.4358	13.4613
757	left Anterior hypothalamic nucleus	AHN-L	756	6	0.354687	4	0	3	25	33	13	11.2775	0	8.45815	70.4846	93.0396	36.652
762	left Mammillary body	MBO-L	756	6	0.50525	2	0	3	0	3	1.6	3.95844	0	5.93765	0	5.93765	3.16675
763	left Lateral mammillary nucleus	LM-L	762	7	0.0388438	0	0	0	0	0	0	0	0	0	0	0	0
764	left Medial mammillary nucleus	MM-L	762	7	0.268203	1	0	1	0	1	0.6	3.72852	0	3.72852	0	3.72852	2.23711
765	left Medial mammillary nucleus, median part	MMme-L	764	8	0.0375	0	0	0	0	0	0	0	0	0	0	0	0
766	left Medial mammillary nucleus, lateral part	MMl-L	764	8	0.106578	0	0	0	0	0	0	0	0	0	0	0	0
767	left Medial mammillary nucleus, medial part	MMm-L	764	8	0.0681875	0	0	0	0	0	0	0	0	0	0	0	0
768	left Medial mammillary nucleus, posterior part	MMp-L	764	8	0.0182187	0	0	1	0	1	0.4	0	0	54.8885	0	54.8885	21.9554
769	left Medial mammillary nucleus, dorsal part	MMd-L	764	8	0.0377188	1	0	0	0	0	0.2	26.512	0	0	0	0	5.3024
770	left Supramammillary nucleus	SUM-L	762	7	0.126688	0	0	1	0	2	0.6	0	0	7.89344	0	15.7869	4.73606
773	left Tuberomammillary nucleus	TM-L	762	7	0.0715156	1	0	1	0	0	0.4	13.983	0	13.983	0	0	5.59318
774	left Tuberomammillary nucleus, dorsal part	TMd-L	773	8	0.0173281	1	0	1	0	0	0.4	57.7096	0	57.7096	0	0	23.0839
775	left Tuberomammillary nucleus, ventral part	TMv-L	773	8	0.0541875	0	0	0	0	0	0	0	0	0	0	0	0
776	left Medial preoptic nucleus	MPN-L	756	6	0.201141	0	0	3	9	9	4.2	0	0	14.9149	44.7448	44.7448	20.8809
780	left Dorsal premammillary nucleus	PMd-L	756	6	0.0658594	1	0	0	0	0	0.2	15.1839	0	0	0	0	3.03677
781	left Ventral premammillary nucleus	PMv-L	756	6	0.0979063	0	0	0	0	0	0	0	0	0	0	0	0
782	left Paraventricular hypothalamic nucleus, descending division	PVHd-L	756	6	0.0653438	0	0	0	0	0	0	0	0	0	0	0	0
787	left Ventromedial hypothalamic nucleus	VMH-L	756	6	0.274313	2	0	4	0	10	3.2	7.29095	0	14.5819	0	36.4548	11.6655
792	left Posterior hypothalamic nucleus	PH-L	756	6	0.352109	5	1	1	0	11	3.6	14.2001	2.84003	2.84003	0	31.2403	10.2241
793	left Hypothalamic lateral zone	LZ-L	715	5	2.84344	100	63	67	45	233	101.6	35.1687	22.1563	23.563	15.8259	81.9431	35.7314
794	left Lateral hypothalamic area	LHA-L	793	6	1.03606	76	54	36	8	134	61.6	73.3546	52.1204	34.7469	7.72154	129.336	59.4559
795	left Lateral preoptic area	LPO-L	793	6	0.277266	16	9	28	35	50	27.6	57.7064	32.4598	100.986	126.233	180.332	99.5435
796	left Preparasubthalamic nucleus	PST-L	793	6	0.00645312	0	0	0	0	0	0	0	0	0	0	0	0
797	left Parasubthalamic nucleus	PSTN-L	793	6	0.0831875	1	0	0	0	0	0.2	12.021	0	0	0	0	2.40421
798	left Perifornical nucleus	PeF-L	793	6	0.107047	0	0	0	0	4	0.8	0	0	0	0	37.3668	7.47336
799	left Retrochiasmatic area	RCH-L	793	6	0.0739375	3	0	1	0	29	6.6	40.5748	0	13.5249	0	392.223	89.2646
800	left Subthalamic nucleus	STN-L	793	6	0.09725	0	0	0	0	0	0	0	0	0	0	0	0
801	left Tuberal nucleus	TU-L	793	6	0.261781	4	0	2	1	16	4.6	15.2799	0	7.63997	3.81998	61.1197	17.5719
802	left Zona incerta	ZI-L	793	6	0.900453	0	0	0	1	0	0.2	0	0	0	1.11055	0	0.22211
804	left Fields of Forel	FF-L	802	7	0.120953	0	0	0	0	0	0	0	0	0	0	0	0
805	left Median eminence	ME-L	715	5	0.0387031	0	0	2	0	0	0.4	0	0	51.6754	0	0	10.3351
806	left Midbrain	MB-L	639	3	18.3348	164	39	122	135	238	139.6	8.94472	2.1271	6.654	7.36303	12.9807	7.61392
807	left Midbrain, sensory related	MBsen-L	806	4	3.42742	0	0	2	3	4	1.8	0	0	0.583529	0.875293	1.16706	0.525176
808	left Superior colliculus, sensory related	SCs-L	807	5	1.07722	0	0	0	0	2	0.4	0	0	0	0	1.85663	0.371327
809	left Superior colliculus, optic layer	SCop-L	808	6	0.321	0	0	0	0	1	0.2	0	0	0	0	3.11526	0.623053
810	left Superior colliculus, superficial gray layer	SCsg-L	808	6	0.575438	0	0	0	0	0	0	0	0	0	0	0	0
811	left Superior colliculus, zonal layer	SCzo-L	808	6	0.180781	0	0	0	0	1	0.2	0	0	0	0	5.53155	1.10631
812	left Inferior colliculus	IC-L	807	5	2.22356	0	0	0	1	0	0.2	0	0	0	0.449729	0	0.0899458
813	left Inferior colliculus, central nucleus	ICc-L	812	6	0.563344	0	0	0	1	0	0.2	0	0	0	1.77512	0	0.355023
814	left Inferior colliculus, dorsal nucleus	ICd-L	812	6	0.661453	0	0	0	0	0	0	0	0	0	0	0	0
815	left Inferior colliculus, external nucleus	ICe-L	812	6	0.998766	0	0	0	0	0	0	0	0	0	0	0	0
816	left Nucleus of the brachium of the inferior colliculus	NB-L	807	5	0.0437031	0	0	0	0	0	0	0	0	0	0	0	0
817	left Nucleus sagulum	SAG-L	807	5	0.049	0	0	1	0	2	0.6	0	0	20.4082	0	40.8163	12.2449
818	left Parabigeminal nucleus	PBG-L	807	5	0.0224062	0	0	1	2	0	0.6	0	0	44.6304	89.2608	0	26.7782
819	left Midbrain trigeminal nucleus	MEV-L	807	5	0.0048125	0	0	0	0	0	0	0	0	0	0	0	0
820	left Subcommissural organ	SCO-L	807	5	0.00671875	0	0	0	0	0	0	0	0	0	0	0	0
821	left Midbrain, motor related	MBmot-L	806	4	10.638	77	16	41	58	92	56.8	7.23822	1.50405	3.85412	5.45217	8.64827	5.33937
822	left Substantia nigra, reticular part	SNr-L	821	5	0.773984	0	1	0	1	0	0.4	0	1.29202	0	1.29202	0	0.516806
823	left Ventral tegmental area	VTA-L	821	5	0.213797	0	0	0	0	2	0.4	0	0	0	0	9.35467	1.87093
824	left Paranigral nucleus	PN-L	821	5	0.0108437	0	0	0	0	0	0	0	0	0	0	0	0
825	left Midbrain reticular nucleus, retrorubral area	RR-L	821	5	0.0690469	0	0	0	0	1	0.2	0	0	0	0	14.4829	2.89658
826	left Midbrain reticular nucleus	MRN-L	821	5	2.57222	35	7	19	38	52	30.2	13.6069	2.72139	7.38662	14.7732	20.216	11.7408
830	left Superior colliculus, motor related	SCm-L	821	5	2.82333	1	1	0	0	2	0.8	0.354192	0.354192	0	0	0.708384	0.283354
831	left Superior colliculus, motor related, deep gray layer	SCdg-L	830	6	0.596406	0	0	0	0	0	0	0	0	0	0	0	0
832	left Superior colliculus, motor related, deep white layer	SCdw-L	830	6	0.165531	0	0	0	0	0	0	0	0	0	0	0	0
833	left Superior colliculus, motor related, intermediate white layer	SCiw-L	830	6	1.04506	1	0	0	0	0	0.2	0.956881	0	0	0	0	0.191376
834	left Superior colliculus, motor related, intermediate gray layer	SCig-L	830	6	1.01633	0	1	0	0	2	0.6	0	0.983934	0	0	1.96787	0.590361
838	left Periaqueductal gray	PAG-L	821	5	2.34272	24	3	15	8	29	15.8	10.2445	1.28056	6.40282	3.41484	12.3788	6.7443
839	left Precommissural nucleus	PRC-L	838	6	0.0857656	0	0	0	0	0	0	0	0	0	0	0	0
840	left Interstitial nucleus of Cajal	INC-L	838	6	0.0395469	0	0	0	0	0	0	0	0	0	0	0	0
841	left Nucleus of Darkschewitsch	ND-L	838	6	0.0459219	0	0	0	0	0	0	0	0	0	0	0	0
842	left Supraoculomotor periaqueductal gray	Su3-L	838	6	0.0209531	0	0	0	0	0	0	0	0	0	0	0	0
843	left Pretectal region	PRT-L	821	5	1.03964	0	0	2	0	0	0.4	0	0	1.92374	0	0	0.384748
844	left Anterior pretectal nucleus	APN-L	843	6	0.638281	0	0	0	0	0	0	0	0	0	0	0	0
845	left Medial pretectal area	MPT-L	843	6	0.022	0	0	0	0	0	0	0	0	0	0	0	0
846	left Nucleus of the optic tract	NOT-L	843	6	0.102859	0	0	0	0	0	0	0	0	0	0	0	0
847	left Nucleus of the posterior commissure	NPC-L	843	6	0.143984	0	0	1	0	0	0.2	0	0	6.9452	0	0	1.38904
848	left Olivary pretectal nucleus	OP-L	843	6	0.0292188	0	0	0	0	0	0	0	0	0	0	0	0
849	left Posterior pretectal nucleus	PPT-L	843	6	0.0719844	0	0	0	0	0	0	0	0	0	0	0	0
850	left Retroparafascicular nucleus	RPF-L	843	6	0.0313125	0	0	1	0	0	0.2	0	0	31.9361	0	0	6.38723
852	left Cuneiform nucleus	CUN-L	821	5	0.275516	0	1	0	2	3	1.2	0	3.62956	0	7.25912	10.8887	4.35547
853	left Red nucleus	RN-L	821	5	0.393844	11	1	4	5	3	4.8	27.9299	2.53908	10.1563	12.6954	7.61723	12.1876
854	left Oculomotor nucleus	III-L	821	5	0.0161875	1	2	0	2	0	1	61.7761	123.552	0	123.552	0	61.7761
855	left Medial accesory oculomotor nucleus	MA3-L	821	5	0.00829688	0	0	0	0	0	0	0	0	0	0	0	0
856	left Edinger-Westphal nucleus	EW-L	821	5	0.01075	0	0	0	2	0	0.4	0	0	0	186.047	0	37.2093
857	left Trochlear nucleus	IV-L	821	5	0.00345313	2	0	1	0	0	0.6	579.186	0	289.593	0	0	173.756
858	left Paratrochlear nucleus	Pa4-L	821	5	0.00795313	3	0	0	0	0	0.6	377.21	0	0	0	0	75.442
859	left Ventral tegmental nucleus	VTN-L	821	5	0.0186875	0	0	0	0	0	0	0	0	0	0	0	0
860	left Anterior tegmental nucleus	AT-L	821	5	0.0215781	0	0	0	0	0	0	0	0	0	0	0	0
861	left Lateral terminal nucleus of the accessory optic tract	LT-L	821	5	0.00890625	0	0	0	0	0	0	0	0	0	0	0	0
862	left Dorsal terminal nucleus of the accessory optic tract	DT-L	821	5	0.00567187	0	0	0	0	0	0	0	0	0	0	0	0
863	left Medial terminal nucleus of the accessory optic tract	MT-L	821	5	0.0215469	0	0	0	0	0	0	0	0	0	0	0	0
865	left Midbrain, behavioral state related	MBsta-L	806	4	0.901578	63	14	59	66	116	63.6	69.8775	15.5283	65.4408	73.205	128.663	70.543
866	left Substantia nigra, compact part	SNc-L	865	5	0.0984219	0	0	0	0	0	0	0	0	0	0	0	0
867	left Pedunculopontine nucleus	PPN-L	865	5	0.445281	63	14	59	66	115	63.4	141.484	31.4408	132.501	148.221	258.264	142.382
868	left Midbrain raphe nuclei	RAmb-L	865	5	0.357875	0	0	0	0	1	0.2	0	0	0	0	2.79427	0.558854
869	left Interfascicular nucleus raphe	IF-L	868	6	0.0425781	0	0	0	0	0	0	0	0	0	0	0	0
870	left Interpeduncular nucleus	IPN-L	868	6	0.175422	0	0	0	0	1	0.2	0	0	0	0	5.70054	1.14011
871	left Interpeduncular nucleus, rostral	IPR-L	870	7	0.038875	0	0	0	0	0	0	0	0	0	0	0	0
872	left Interpeduncular nucleus, caudal	IPC-L	870	7	0.0328125	0	0	0	0	0	0	0	0	0	0	0	0
873	left Interpeduncular nucleus, apical	IPA-L	870	7	0.0119531	0	0	0	0	0	0	0	0	0	0	0	0
874	left Interpeduncular nucleus, lateral	IPL-L	870	7	0.031	0	0	0	0	0	0	0	0	0	0	0	0
875	left Interpeduncular nucleus, intermediate	IPI-L	870	7	0.0165469	0	0	0	0	0	0	0	0	0	0	0	0
876	left Interpeduncular nucleus, dorsomedial	IPDM-L	870	7	0.00979688	0	0	0	0	1	0.2	0	0	0	0	102.073	20.4147
877	left Interpeduncular nucleus, dorsolateral	IPDL-L	870	7	0.018875	0	0	0	0	0	0	0	0	0	0	0	0
878	left Interpeduncular nucleus, rostrolateral	IPRL-L	870	7	0.00967187	0	0	0	0	0	0	0	0	0	0	0	0
879	left Rostral linear nucleus raphe	RL-L	868	6	0.0263594	0	0	0	0	0	0	0	0	0	0	0	0
880	left Central linear nucleus raphe	CLI-L	868	6	0.0411562	0	0	0	0	0	0	0	0	0	0	0	0
881	left Dorsal nucleus raphe	DR-L	868	6	0.0723594	0	0	0	0	0	0	0	0	0	0	0	0
882	left Hindbrain	HB-L	639	3	23.7945	348	197	325	218	382	294	14.6252	8.27922	13.6586	9.16178	16.0541	12.3558
883	left Pons	P-L	882	4	8.33855	147	63	148	175	168	140.2	17.629	7.55527	17.7489	20.9869	20.1474	16.8135
884	left Pons, sensory related	P-sen-L	883	5	1.9192	53	9	33	28	43	33.2	27.6156	4.68945	17.1946	14.5894	22.4051	17.2988
885	left Nucleus of the lateral lemniscus	NLL-L	884	6	0.361687	5	0	6	0	0	2.2	13.8241	0	16.5889	0	0	6.0826
889	left Principal sensory nucleus of the trigeminal	PSV-L	884	6	0.547578	1	0	0	2	2	1	1.82622	0	0	3.65245	3.65245	1.82622
890	left Parabrachial nucleus	PB-L	884	6	0.560469	10	6	12	10	18	11.2	17.8422	10.7053	21.4106	17.8422	32.116	19.9833
891	left Koelliker-Fuse subnucleus	KF-L	890	7	0.0877187	0	0	0	0	0	0	0	0	0	0	0	0
902	left Superior olivary complex	SOC-L	884	6	0.449469	37	3	15	16	23	18.8	82.3194	6.67455	33.3727	35.5976	51.1715	41.8272
903	left Superior olivary complex, periolivary region	POR-L	902	7	0.182	27	0	7	7	0	8.2	148.352	0	38.4615	38.4615	0	45.0549
904	left Superior olivary complex, medial part	SOCm-L	902	7	0.0980469	2	0	7	8	10	5.4	20.3984	0	71.3944	81.5936	101.992	55.0757
905	left Superior olivary complex, lateral part	SOCl-L	902	7	0.169422	8	3	1	1	13	5.2	47.2194	17.7073	5.90243	5.90243	76.7315	30.6926
906	left Pons, motor related	P-mot-L	883	5	2.89581	44	37	33	53	67	46.8	15.1944	12.7771	11.3958	18.3023	23.1369	16.1613
907	left Barrington's nucleus	B-L	906	6	0.00767187	0	0	0	0	0	0	0	0	0	0	0	0
908	left Dorsal tegmental nucleus	DTN-L	906	6	0.0518438	3	2	0	1	6	2.4	57.8662	38.5775	0	19.2887	115.732	46.2929
910	left Posterodorsal tegmental nucleus	PDTg-L	906	6	0.023875	0	0	0	0	0	0	0	0	0	0	0	0
911	left Pontine central gray	PCG-L	906	6	0.271094	5	6	9	14	9	8.6	18.4438	22.1326	33.1988	51.6427	33.1988	31.7233
912	left Pontine gray	PG-L	906	6	0.481984	0	0	0	4	0	0.8	0	0	0	8.29902	0	1.6598
913	left Pontine reticular nucleus, caudal part	PRNc-L	906	6	1.17408	10	29	22	25	41	25.4	8.51732	24.7002	18.7381	21.2933	34.921	21.634
915	left Supragenual nucleus	SG-L	906	6	0.00859375	0	0	0	0	0	0	0	0	0	0	0	0
917	left Supratrigeminal nucleus	SUT-L	906	6	0.130219	2	0	1	0	1	0.8	15.3588	0	7.67939	0	7.67939	6.14351
918	left Tegmental reticular nucleus	TRN-L	906	6	0.344562	0	0	0	1	0	0.2	0	0	0	2.90223	0	0.580446
919	left Motor nucleus of trigeminal	V-L	906	6	0.177484	6	0	0	1	2	1.8	33.8058	0	0	5.6343	11.2686	10.1417
920	left Peritrigeminal zone	P5-L	906	6	0.159812	17	0	1	6	8	6.4	106.375	0	6.25733	37.544	50.0587	40.0469
921	left Accessory trigeminal nucleus	Acs5-L	906	6	0.00723438	1	0	0	1	0	0.4	138.229	0	0	138.229	0	55.2916
922	left Parvicellular motor 5 nucleus	PC5-L	906	6	0.0352656	0	0	0	0	0	0	0	0	0	0	0	0
923	left Intertrigeminal nucleus	I5-L	906	6	0.0220937	0	0	0	0	0	0	0	0	0	0	0	0
924	left Pons, behavioral state related	P-sat-L	883	5	1.72528	32	13	48	53	42	37.6	18.5477	7.535	27.8216	30.7196	24.3439	21.7935
925	left Superior central nucleus raphe	CS-L	924	6	0.296687	0	0	0	0	0	0	0	0	0	0	0	0
928	left Locus ceruleus	LC-L	924	6	0.00732812	0	0	0	0	0	0	0	0	0	0	0	0
929	left Laterodorsal tegmental nucleus	LDT-L	924	6	0.102125	28	11	37	29	29	26.8	274.174	107.711	362.301	283.966	283.966	262.424
930	left Nucleus incertus	NI-L	924	6	0.0519219	0	0	0	0	0	0	0	0	0	0	0	0
931	left Pontine reticular nucleus	PRNr-L	924	6	1.18208	4	2	11	24	13	10.8	3.38387	1.69194	9.30565	20.3032	10.9976	9.13645
932	left Nucleus raphe pontis	RPO-L	924	6	0.0482969	0	0	0	0	0	0	0	0	0	0	0	0
933	left Subceruleus nucleus	SLC-L	924	6	0.0131719	0	0	0	0	0	0	0	0	0	0	0	0
934	left Sublaterodorsal nucleus	SLD-L	924	6	0.0236719	0	0	0	0	0	0	0	0	0	0	0	0
935	left Medulla	MY-L	882	4	15.456	201	134	177	43	214	153.8	13.0047	8.66979	11.4519	2.7821	13.8458	9.95085
936	left Medulla, sensory related	MY-sen-L	935	5	3.96677	5	12	10	20	24	14.2	1.26047	3.02513	2.52095	5.04189	6.05027	3.57974
937	left Area postrema	AP-L	936	6	0.025875	0	0	0	1	0	0.2	0	0	0	38.6473	0	7.72947
938	left Cochlear nuclei	CN-L	936	6	0.815719	3	6	4	6	5	4.8	3.67774	7.35548	4.90365	7.35548	6.12956	5.88438
941	left Dorsal cochlear nucleus	DCO-L	938	7	0.306	1	1	2	1	0	1	3.26797	3.26797	6.53595	3.26797	0	3.26797
942	left Ventral cochlear nucleus	VCO-L	938	7	0.509719	2	5	2	5	5	3.8	3.92373	9.80933	3.92373	9.80933	9.80933	7.45509
943	left Dorsal column nuclei	DCN-L	936	6	0.207734	0	1	0	0	3	0.8	0	4.81384	0	0	14.4415	3.85107
944	left Cuneate nucleus	CU-L	943	7	0.166937	0	0	0	0	1	0.2	0	0	0	0	5.99027	1.19805
945	left Gracile nucleus	GR-L	943	7	0.0407969	0	1	0	0	2	0.6	0	24.5117	0	0	49.0234	14.707
946	left External cuneate nucleus	ECU-L	936	6	0.102594	0	0	0	1	0	0.2	0	0	0	9.74718	0	1.94944
947	left Nucleus of the trapezoid body	NTB-L	936	6	0.0773438	0	0	0	1	0	0.2	0	0	0	12.9293	0	2.58586
948	left Nucleus of the solitary tract	NTS-L	936	6	0.423703	2	5	5	11	15	7.6	4.72029	11.8007	11.8007	25.9616	35.4021	17.9371
954	left Spinal nucleus of the trigeminal, caudal part	SPVC-L	936	6	0.841281	0	0	1	0	1	0.4	0	0	1.18866	0	1.18866	0.475465
955	left Spinal nucleus of the trigeminal, interpolar part	SPVI-L	936	6	0.922719	0	0	0	0	0	0	0	0	0	0	0	0
956	left Spinal nucleus of the trigeminal, oral part	SPVO-L	936	6	0.498703	0	0	0	0	0	0	0	0	0	0	0	0
962	left Paratrigeminal nucleus	Pa5-L	936	6	0.0510938	0	0	0	0	0	0	0	0	0	0	0	0
964	left Medulla, motor related	MY-mot-L	935	5	8.74534	156	80	118	18	155	105.4	17.8381	9.14773	13.4929	2.05824	17.7237	12.0521
965	left Abducens nucleus	VI-L	964	6	0.0152187	0	0	1	0	0	0.2	0	0	65.7084	0	0	13.1417
967	left Facial motor nucleus	VII-L	964	6	0.458547	18	11	24	0	45	19.6	39.2544	23.9888	52.3393	0	98.1361	42.7437
968	left Accessory facial motor nucleus	ACVII-L	964	6	0.00276562	0	0	0	0	0	0	0	0	0	0	0	0
970	left Nucleus ambiguus	AMB-L	964	6	0.0215937	5	0	0	0	1	1.2	231.548	0	0	0	46.3097	55.5716
971	left Nucleus ambiguus, dorsal division	AMBd-L	970	7	0.010625	2	0	0	0	0	0.4	188.235	0	0	0	0	37.6471
972	left Nucleus ambiguus, ventral division	AMBv-L	970	7	0.0109687	3	0	0	0	1	0.8	273.504	0	0	0	91.1681	72.9345
973	left Dorsal motor nucleus of the vagus nerve	DMX-L	964	6	0.0870156	26	9	5	3	17	12	298.797	103.43	57.4609	34.4766	195.367	137.906
975	left Gigantocellular reticular nucleus	GRN-L	964	6	1.30662	15	18	27	0	20	16	11.48	13.7759	20.6639	0	15.3066	12.2453
976	left Infracerebellar nucleus	ICB-L	964	6	0.027125	0	0	0	0	0	0	0	0	0	0	0	0
977	left Inferior olivary complex	IO-L	964	6	0.255203	0	1	2	0	1	0.8	0	3.91845	7.83689	0	3.91845	3.13476
978	left Intermediate reticular nucleus	IRN-L	964	6	1.38789	7	2	7	1	24	8.2	5.04363	1.44104	5.04363	0.720518	17.2924	5.90825
979	left Inferior salivatory nucleus	ISN-L	964	6	0.00359375	0	0	0	0	0	0	0	0	0	0	0	0
980	left Linear nucleus of the medulla	LIN-L	964	6	0.0308594	0	0	0	0	0	0	0	0	0	0	0	0
981	left Lateral reticular nucleus	LRN-L	964	6	0.284969	0	0	1	0	2	0.6	0	0	3.50916	0	7.01831	2.10549
982	left Lateral reticular nucleus, magnocellular part	LRNm-L	981	7	0.256437	0	0	1	0	2	0.6	0	0	3.89959	0	7.79917	2.33975
983	left Lateral reticular nucleus, parvicellular part	LRNp-L	981	7	0.0285313	0	0	0	0	0	0	0	0	0	0	0	0
984	left Magnocellular reticular nucleus	MARN-L	964	6	0.265781	1	6	2	0	1	2	3.76249	22.575	7.52499	0	3.76249	7.52499
985	left Medullary reticular nucleus	MDRN-L	964	6	1.01602	12	5	6	0	9	6.4	11.8108	4.92118	5.90542	0	8.85813	6.29912
986	left Medullary reticular nucleus, dorsal part	MDRNd-L	985	7	0.546172	4	0	1	0	5	2	7.3237	0	1.83093	0	9.15463	3.66185
987	left Medullary reticular nucleus, ventral part	MDRNv-L	985	7	0.469844	8	5	5	0	4	4.4	17.0269	10.6418	10.6418	0	8.51347	9.36482
988	left Parvicellular reticular nucleus	PARN-L	964	6	1.12547	7	4	2	4	4	4.2	6.21963	3.55407	1.77704	3.55407	3.55407	3.73178
989	left Parasolitary nucleus	PAS-L	964	6	0.0140156	0	0	0	0	2	0.4	0	0	0	0	142.698	28.5396
990	left Paragigantocellular reticular nucleus	PGRN-L	964	6	0.47425	5	2	8	0	10	5	10.543	4.21719	16.8687	0	21.0859	10.543
991	left Paragigantocellular reticular nucleus, dorsal part	PGRNd-L	990	7	0.119266	1	1	7	0	3	2.4	8.38465	8.38465	58.6925	0	25.1539	20.1231
992	left Paragigantocellular reticular nucleus, lateral part	PGRNl-L	990	7	0.354984	4	1	1	0	7	2.6	11.2681	2.81703	2.81703	0	19.7192	7.32427
993	left Perihypoglossal nuclei	PHY-L	964	6	0.135	22	0	2	0	4	5.6	162.963	0	14.8148	0	29.6296	41.4815
995	left Nucleus of Roller	NR-L	993	7	0.015125	21	0	0	0	4	5	1388.43	0	0	0	264.463	330.579
996	left Nucleus prepositus	PRP-L	993	7	0.119875	1	0	2	0	0	0.6	8.34202	0	16.684	0	0	5.00521
998	left Parapyramidal nucleus	PPY-L	964	6	0.0473594	0	0	0	0	1	0.2	0	0	0	0	21.1151	4.22303
1001	left Vestibular nuclei	VNC-L	964	6	1.60419	8	0	5	9	5	5.4	4.98695	0	3.11684	5.61032	3.11684	3.36619
1002	left Lateral vestibular nucleus	LAV-L	1001	7	0.143516	2	0	0	0	0	0.4	13.9358	0	0	0	0	2.78715
1003	left Medial vestibular nucleus	MV-L	1001	7	0.909297	6	0	4	8	4	4.4	6.59851	0	4.399	8.79801	4.399	4.8389
1004	left Spinal vestibular nucleus	SPIV-L	1001	7	0.37425	0	0	0	1	1	0.4	0	0	0	2.67201	2.67201	1.0688
1005	left Superior vestibular nucleus	SUV-L	1001	7	0.177125	0	0	1	0	0	0.2	0	0	5.64573	0	0	1.12915
1006	left Nucleus x	x-L	964	6	0.0285156	0	0	0	1	0	0.2	0	0	0	35.0685	0	7.0137
1007	left Hypoglossal nucleus	XII-L	964	6	0.141641	30	22	26	0	9	17.4	211.804	155.323	183.563	0	63.5411	122.846
1008	left Nucleus y	y-L	964	6	0.0117031	0	0	0	0	0	0	0	0	0	0	0	0
1010	left Medulla, behavioral state related	MY-sat-L	935	5	0.100828	0	0	1	0	0	0.2	0	0	9.91787	0	0	1.98357
1011	left Nucleus raphe magnus	RM-L	1010	6	0.0538438	0	0	0	0	0	0	0	0	0	0	0	0
1012	left Nucleus raphe pallidus	RPA-L	1010	6	0.0303281	0	0	1	0	0	0.2	0	0	32.9727	0	0	6.59454
1013	left Nucleus raphe obscurus	RO-L	1010	6	0.0166563	0	0	0	0	0	0	0	0	0	0	0	0
1014	left Cerebellum	CB-L	1	2	26.8748	12	12	43	61	20	29.6	0.446514	0.446514	1.60001	2.26978	0.74419	1.1014
1015	left Cerebellar cortex	CBX-L	1014	3	25.5713	8	12	41	56	20	27.4	0.312851	0.469277	1.60336	2.18996	0.782128	1.07152
1019	left Vermal regions	VERM-L	1015	4	10.0952	1	6	8	15	6	7.2	0.0990568	0.594341	0.792454	1.48585	0.594341	0.713209
1020	left Lingula (I)	LING-L	1019	5	0.0598906	0	0	0	0	1	0.2	0	0	0	0	16.6971	3.33942
1024	left Central lobule	CENT-L	1019	5	2.02745	1	3	1	1	2	1.6	0.49323	1.47969	0.49323	0.49323	0.986459	0.789167
1025	left Lobule II	CENT2-L	1024	6	0.662844	0	2	1	0	2	1	0	3.0173	1.50865	0	3.0173	1.50865
1029	left Lobule III	CENT3-L	1024	6	1.36461	1	1	0	1	0	0.6	0.73281	0.73281	0	0.73281	0	0.439686
1033	left Culmen	CUL-L	1019	5	3.35369	0	0	3	0	2	1	0	0	0.894538	0	0.596358	0.298179
1042	left Lobules IV-V	CUL4, 5-L	1033	6	3.35369	0	0	3	0	2	1	0	0	0.894538	0	0.596358	0.298179
1046	left Declive (VI)	DEC-L	1019	5	1.66122	0	0	2	0	0	0.4	0	0	1.20394	0	0	0.240787
1050	left Folium-tuber vermis (VII)	FOTU-L	1019	5	0.525641	0	0	1	1	0	0.4	0	0	1.90244	1.90244	0	0.760976
1054	left Pyramus (VIII)	PYR-L	1019	5	0.621172	0	1	0	1	0	0.4	0	1.60986	0	1.60986	0	0.643944
1058	left Uvula (IX)	UVU-L	1019	5	1.09052	0	1	0	3	0	0.8	0	0.916997	0	2.75099	0	0.733598
1062	left Nodulus (X)	NOD-L	1019	5	0.755641	0	1	1	9	1	2.4	0	1.32338	1.32338	11.9104	1.32338	3.17611
1066	left Hemispheric regions	HEM-L	1015	4	15.476	7	6	33	41	14	20.2	0.452312	0.387696	2.13233	2.64926	0.904624	1.30524
1067	left Simple lobule	SIM-L	1066	5	2.84681	1	1	3	4	2	2.2	0.35127	0.35127	1.05381	1.40508	0.70254	0.772794
1071	left Ansiform lobule	AN-L	1066	5	5.40478	1	3	12	13	8	7.4	0.185021	0.555064	2.22026	2.40528	1.48017	1.36916
1072	left Crus 1	ANcr1-L	1071	6	2.84861	0	0	2	6	3	2.2	0	0	0.702097	2.10629	1.05315	0.772307
1076	left Crus 2	ANcr2-L	1071	6	2.55617	1	3	10	7	5	5.2	0.39121	1.17363	3.9121	2.73847	1.95605	2.03429
1080	left Paramedian lobule	PRM-L	1066	5	2.44102	3	1	4	6	1	3	1.229	0.409666	1.63866	2.45799	0.409666	1.229
1084	left Copula pyramidis	COPY-L	1066	5	1.25378	0	0	5	1	1	1.4	0	0	3.98794	0.797587	0.797587	1.11662
1088	left Paraflocculus	PFL-L	1066	5	2.86209	2	1	6	9	1	3.8	0.698789	0.349395	2.09637	3.14455	0.349395	1.3277
1092	left Flocculus	FL-L	1066	5	0.667562	0	0	3	8	1	2.4	0	0	4.49396	11.9839	1.49799	3.59517
1096	left Cerebellar nuclei	CBN-L	1014	3	0.892047	0	0	0	1	0	0.2	0	0	0	1.12102	0	0.224203
1097	left Fastigial nucleus	FN-L	1096	4	0.250656	0	0	0	0	0	0	0	0	0	0	0	0
1098	left Interposed nucleus	IP-L	1096	4	0.430734	0	0	0	1	0	0.2	0	0	0	2.32162	0	0.464323
1099	left Dentate nucleus	DN-L	1096	4	0.168	0	0	0	0	0	0	0	0	0	0	0	0
1100	left Vestibulocerebellar nucleus	VeCB-L	1096	4	0.0426562	0	0	0	0	0	0	0	0	0	0	0	0
1101	left fiber tracts	fiber tracts-L	0	1	23.4365	142	48	213	84	195	136.4	6.05893	2.04809	9.0884	3.58416	8.32037	5.81999
1102	left cranial nerves	cm-L	1101	2	6.16372	53	16	132	40	72	62.6	8.59871	2.59584	21.4156	6.48959	11.6813	10.1562
1104	left vomeronasal nerve	von-L	1102	3	0.00679687	0	0	0	0	0	0	0	0	0	0	0	0
1105	left olfactory nerve	In-L	1102	3	2.97655	10	5	20	30	30	19	3.3596	1.6798	6.7192	10.0788	10.0788	6.38324
1106	left olfactory nerve layer of main olfactory bulb	onl-L	1105	4	2.0662	9	2	19	29	28	17.4	4.35582	0.967959	9.19561	14.0354	13.5514	8.42124
1107	left lateral olfactory tract, general	lotg-L	1105	4	0.530797	1	0	0	0	0	0.2	1.88396	0	0	0	0	0.376792
1108	left lateral olfactory tract, body	lot-L	1107	5	0.452328	1	0	0	0	0	0.2	2.21078	0	0	0	0	0.442157
1109	left dorsal limb	lotd-L	1107	5	0.0784688	0	0	0	0	0	0	0	0	0	0	0	0
1111	left anterior commissure, olfactory limb	aco-L	1105	4	0.379547	0	3	1	1	2	1.4	0	7.90416	2.63472	2.63472	5.26944	3.68861
1112	left optic nerve	IIn-L	1102	3	0.649859	22	5	96	5	34	32.4	33.8535	7.69397	147.724	7.69397	52.319	49.8569
1114	left brachium of the superior colliculus	bsc-L	1112	4	0.0994531	1	0	0	0	0	0.2	10.055	0	0	0	0	2.011
1115	left superior colliculus commissure	csc-L	1112	4	0.0132656	0	0	0	0	0	0	0	0	0	0	0	0
1116	left optic chiasm	och-L	1112	4	0.152062	14	1	73	1	19	21.6	92.0674	6.57624	480.066	6.57624	124.949	142.047
1117	left optic tract	opt-L	1112	4	0.349609	7	4	23	4	15	10.6	20.0223	11.4413	65.7877	11.4413	42.905	30.3196
1119	left oculomotor nerve	IIIn-L	1102	3	0.102938	3	0	0	0	0	0.6	29.1439	0	0	0	0	5.82878
1120	left medial longitudinal fascicle	mlf-L	1119	4	0.0734063	3	0	0	0	0	0.6	40.8685	0	0	0	0	8.17369
1121	left posterior commissure	pc-L	1119	4	0.0254531	0	0	0	0	0	0	0	0	0	0	0	0
1122	left trochlear nerve	IVn-L	1102	3	0.00346875	1	0	1	0	0	0.4	288.288	0	288.288	0	0	115.315
1125	left trigeminal nerve	Vn-L	1102	3	1.19086	10	3	9	2	7	6.2	8.3973	2.51919	7.55757	1.67946	5.87811	5.20632
1126	left motor root of the trigeminal nerve	moV-L	1125	4	0.0298594	3	0	1	0	0	0.8	100.471	0	33.4903	0	0	26.7923
1127	left sensory root of the trigeminal nerve	sV-L	1125	4	1.161	7	3	8	2	7	5.4	6.02929	2.58398	6.89061	1.72265	6.02929	4.65116
1129	left spinal tract of the trigeminal nerve	sptV-L	1127	5	0.813609	3	1	3	0	4	2.2	3.68727	1.22909	3.68727	0	4.91636	2.704
1130	left facial nerve	VIIn-L	1102	3	0.0538281	0	0	0	0	0	0	0	0	0	0	0	0
1132	left genu of the facial nerve	gVIIn-L	1130	4	0.0144063	0	0	0	0	0	0	0	0	0	0	0	0
1133	left vestibulocochlear nerve	VIIIn-L	1102	3	0.831172	7	3	6	3	1	4	8.42184	3.60936	7.21872	3.60936	1.20312	4.81248
1135	left vestibular nerve	vVIIIn-L	1133	4	0.125125	0	2	2	0	0	0.8	0	15.984	15.984	0	0	6.39361
1136	left cochlear nerve	cVIIIn-L	1133	4	0.706047	7	1	4	3	1	3.2	9.91436	1.41634	5.66535	4.24901	1.41634	4.53228
1137	left trapezoid body	tb-L	1136	5	0.149625	2	1	3	3	0	1.8	13.3668	6.68338	20.0501	20.0501	0	12.0301
1139	left dorsal acoustic stria	das-L	1136	5	0.00603125	0	0	0	0	0	0	0	0	0	0	0	0
1140	left lateral lemniscus	ll-L	1136	5	0.416703	5	0	1	0	1	1.4	11.999	0	2.39979	0	2.39979	3.35971
1141	left inferior colliculus commissure	cic-L	1136	5	0.00895312	0	0	0	0	0	0	0	0	0	0	0	0
1142	left brachium of the inferior colliculus	bic-L	1136	5	0.124734	0	0	0	0	0	0	0	0	0	0	0	0
1144	left vagus nerve	Xn-L	1102	3	0.0046875	0	0	0	0	0	0	0	0	0	0	0	0
1145	left solitary tract	ts-L	1144	4	0.0046875	0	0	0	0	0	0	0	0	0	0	0	0
1149	left dorsal roots	drt-L	1102	3	0.343562	0	0	0	0	0	0	0	0	0	0	0	0
1150	left cervicothalamic tract	cett-L	1149	4	0.343562	0	0	0	0	0	0	0	0	0	0	0	0
1155	left dorsal column	dc-L	1150	5	0.0111875	0	0	0	0	0	0	0	0	0	0	0	0
1156	left cuneate fascicle	cuf-L	1155	6	0.0111875	0	0	0	0	0	0	0	0	0	0	0	0
1159	left medial lemniscus	ml-L	1150	5	0.332375	0	0	0	0	0	0	0	0	0	0	0	0
1171	left cerebellum related fiber tracts	cbf-L	1101	2	4.89825	25	3	30	24	56	27.6	5.10386	0.612464	6.12464	4.89971	11.4327	5.63467
1172	left cerebellar commissure	cbc-L	1171	3	0.0344375	0	0	0	0	0	0	0	0	0	0	0	0
1173	left cerebellar peduncles	cbp-L	1171	3	1.40836	25	2	29	23	54	26.6	17.7512	1.42009	20.5913	16.3311	38.3425	18.8872
1174	left superior cerebelar peduncles	scp-L	1173	4	0.426625	16	2	24	19	49	22	37.5037	4.68796	56.2555	44.5356	114.855	51.5675
1175	left superior cerebellar peduncle decussation	dscp-L	1174	5	0.0226094	0	0	0	0	0	0	0	0	0	0	0	0
1177	left uncinate fascicle	uf-L	1174	5	0.0423906	0	0	0	0	0	0	0	0	0	0	0	0
1178	left ventral spinocerebellar tract	sctv-L	1174	5	0.142484	2	1	1	0	0	0.8	14.0366	7.01831	7.01831	0	0	5.61465
1179	left middle cerebellar peduncle	mcp-L	1173	4	0.546594	9	0	3	3	4	3.8	16.4656	0	5.48854	5.48854	7.31805	6.95215
1180	left inferior cerebellar peduncle	icp-L	1173	4	0.435141	0	0	2	1	1	0.8	0	0	4.59622	2.29811	2.29811	1.83849
1181	left dorsal spinocerebellar tract	sctd-L	1180	5	0.0732813	0	0	2	0	0	0.4	0	0	27.2921	0	0	5.45842
1188	left arbor vitae	arb-L	1171	3	3.45545	0	1	1	1	2	1	0	0.289398	0.289398	0.289398	0.578795	0.289398
1189	left supra-callosal cerebral white matter	scwm-L	1101	2	0.533922	0	0	0	0	0	0	0	0	0	0	0	0
1190	left lateral forebrain bundle system	lfbs-L	1101	2	6.92686	41	14	11	8	19	18.6	5.91899	2.02112	1.58802	1.15492	2.74295	2.6852
1191	left corpus callosum	cc-L	1190	3	3.89753	1	1	1	3	3	1.8	0.256573	0.256573	0.256573	0.769718	0.769718	0.461831
1192	left corpus callosum, anterior forceps	fa-L	1191	4	0.866141	0	0	0	1	3	0.8	0	0	0	1.15455	3.46364	0.923638
1193	left external capsule	ec-L	1192	5	0.439016	0	0	0	1	1	0.4	0	0	0	2.27782	2.27782	0.911129
1194	left corpus callosum, extreme capsule	ee-L	1191	4	0.0467188	0	0	0	0	0	0	0	0	0	0	0	0
1195	left genu of corpus callosum	ccg-L	1191	4	0.413656	1	0	0	0	0	0.2	2.41747	0	0	0	0	0.483493
1196	left corpus callosum, posterior forceps	fp-L	1191	4	0.681484	0	0	0	0	0	0	0	0	0	0	0	0
1198	left corpus callosum, body	ccb-L	1191	4	1.51739	0	1	1	2	0	0.8	0	0.659026	0.659026	1.31805	0	0.527221
1199	left corpus callosum, splenium	ccs-L	1191	4	0.372141	0	0	0	0	0	0	0	0	0	0	0	0
1200	left corticospinal tract	cst-L	1190	3	1.84642	37	12	8	3	16	15.2	20.0388	6.49906	4.3327	1.62476	8.66541	8.23214
1201	left internal capsule	int-L	1200	4	1.04997	36	5	8	1	15	13	34.2867	4.76205	7.61927	0.952409	14.2861	12.3813
1202	left cerebal peduncle	cpd-L	1200	4	0.440984	1	0	0	0	0	0.2	2.26765	0	0	0	0	0.453531
1207	left pyramid	py-L	1200	4	0.280203	0	3	0	2	1	1.2	0	10.7065	0	7.13768	3.56884	4.28261
1208	left pyramidal decussation	pyd-L	1200	4	0.0332656	0	4	0	0	0	0.8	0	120.244	0	0	0	24.0488
1211	left thalamus related	lfbst-L	1190	3	1.18291	3	1	2	2	0	1.6	2.53613	0.845376	1.69075	1.69075	0	1.3526
1212	left external medullary lamina of the thalamus	em-L	1211	4	0.055	0	0	0	1	0	0.2	0	0	0	18.1818	0	3.63636
1216	left optic radiation	or-L	1211	4	0.922203	1	0	2	1	0	0.8	1.08436	0	2.16872	1.08436	0	0.867488
1217	left auditory radiation	ar-L	1211	4	0.205703	2	1	0	0	0	0.6	9.72275	4.86137	0	0	0	2.91682
1218	left extrapyramidal fiber systems	eps-L	1101	2	0.612609	3	1	4	2	2	2.4	4.89708	1.63236	6.52945	3.26472	3.26472	3.91767
1219	left cerebral nuclei related	epsc-L	1218	3	0.0560625	1	0	0	0	0	0.2	17.8372	0	0	0	0	3.56745
1221	left nigrostriatal tract	nst-L	1219	4	0.0560625	1	0	0	0	0	0.2	17.8372	0	0	0	0	3.56745
1226	left tectospinal pathway	tsp-L	1218	3	0.253094	1	1	4	1	1	1.6	3.95111	3.95111	15.8044	3.95111	3.95111	6.32177
1228	left doral tegmental decussation	dtd-L	1226	4	0.00339062	0	0	0	0	0	0	0	0	0	0	0	0
1229	left crossed tectospinal pathway	tspc-L	1226	4	0.249703	1	1	4	1	1	1.6	4.00476	4.00476	16.019	4.00476	4.00476	6.40761
1230	left rubrospinal tract	rust-L	1218	3	0.303453	1	0	0	1	1	0.6	3.2954	0	0	3.2954	3.2954	1.97724
1231	left ventral tegmental decussation	vtd-L	1230	4	0.0182187	0	0	0	0	0	0	0	0	0	0	0	0
1238	left medial forebrain bundle system	mfbs-L	1101	2	3.52459	2	2	1	7	8	4	0.567441	0.567441	0.283721	1.98604	2.26977	1.13488
1239	left cerebrum related	mfbc-L	1238	3	3.11398	2	2	1	6	6	3.4	0.642264	0.642264	0.321132	1.92679	1.92679	1.09185
1240	left amygdalar capsule	amc-L	1239	4	0.0835	0	0	0	0	0	0	0	0	0	0	0	0
1242	left anterior commissure, temporal limb	act-L	1239	4	0.106016	0	0	0	2	0	0.4	0	0	0	18.8651	0	3.77303
1243	left cingulum bundle	cing-L	1239	4	0.631234	0	0	0	0	0	0	0	0	0	0	0	0
1244	left fornix system	fxs-L	1239	4	2.12225	2	1	1	3	3	2	0.942396	0.471198	0.471198	1.41359	1.41359	0.942396
1245	left alveus	alv-L	1244	5	0.699562	2	0	0	2	2	1.2	2.85893	0	0	2.85893	2.85893	1.71536
1246	left dorsal fornix	df-L	1244	5	0.0184219	0	0	0	0	0	0	0	0	0	0	0	0
1247	left fimbria	fi-L	1244	5	0.75725	0	1	0	1	0	0.4	0	1.32057	0	1.32057	0	0.528227
1250	left postcommissural fornix	fxpo-L	1244	5	0.138437	0	0	1	0	1	0.4	0	0	7.22348	0	7.22348	2.88939
1251	left medial corticohypothalamic tract	mct-L	1250	6	0.00415625	0	0	0	0	0	0	0	0	0	0	0	0
1252	left columns of the fornix	fx-L	1250	6	0.134281	0	0	1	0	1	0.4	0	0	7.44706	0	7.44706	2.97882
1253	left hippocampal commissures	hc-L	1244	5	0.508578	0	0	0	0	0	0	0	0	0	0	0	0
1254	left dorsal hippocampal commissure	dhc-L	1253	6	0.475953	0	0	0	0	0	0	0	0	0	0	0	0
1255	left ventral hippocampal commissure	vhc-L	1253	6	0.032625	0	0	0	0	0	0	0	0	0	0	0	0
1259	left stria terminalis	st-L	1239	4	0.170984	0	1	0	1	3	1	0	5.84849	0	5.84849	17.5455	5.84849
1260	left commissural branch of stria terminalis	stc-L	1259	5	0.0177031	0	1	0	0	2	0.6	0	56.4872	0	0	112.974	33.8923
1261	left hypothalamus related	mfsbshy-L	1238	3	0.410609	0	0	0	1	2	0.6	0	0	0	2.4354	4.87081	1.46124
1262	left medial forebrain bundle	mfb-L	1261	4	0.0248438	0	0	0	1	0	0.2	0	0	0	40.2516	0	8.05031
1265	left supraoptic commissures	sup-L	1261	4	0.0131719	0	0	0	0	1	0.2	0	0	0	0	75.9193	15.1839
1277	left mammillary related	mfbsma-L	1261	4	0.130969	0	0	0	0	0	0	0	0	0	0	0	0
1278	left principal mammillary tract	pm-L	1277	5	0.0164844	0	0	0	0	0	0	0	0	0	0	0	0
1279	left mammillothalamic tract	mtt-L	1277	5	0.0650625	0	0	0	0	0	0	0	0	0	0	0	0
1280	left mammillotegmental tract	mtg-L	1277	5	0.0334062	0	0	0	0	0	0	0	0	0	0	0	0
1281	left mammillary peduncle	mp-L	1277	5	0.0160156	0	0	0	0	0	0	0	0	0	0	0	0
1284	left epithalamus related	mfbse-L	1261	4	0.241625	0	0	0	0	1	0.2	0	0	0	0	4.13864	0.827729
1285	left stria medullaris	sm-L	1284	5	0.134828	0	0	0	0	1	0.2	0	0	0	0	7.41685	1.48337
1286	left fasciculus retroflexus	fr-L	1284	5	0.0832344	0	0	0	0	0	0	0	0	0	0	0	0
1287	left habenular commissure	hbc-L	1284	5	0.0235625	0	0	0	0	0	0	0	0	0	0	0	0
1292	left ventricular systems	VS-L	0	1	2.95616	4	8	4	9	14	7.8	1.35311	2.70622	1.35311	3.04449	4.73588	2.63856
1293	left lateral ventricle	VL-L	1292	2	1.84667	1	6	2	6	7	4.4	0.541515	3.24909	1.08303	3.24909	3.7906	2.38266
1295	left subependymal zone	SEZ-L	1293	3	0.0677031	0	0	0	0	1	0.2	0	0	0	0	14.7704	2.95407
1296	left choroid plexus	chpl-L	1293	3	0.716797	1	6	2	4	2	3	1.3951	8.37057	2.79019	5.58038	2.79019	4.18529
1299	left third ventricle	V3-L	1292	2	0.433359	2	1	2	1	6	2.4	4.61511	2.30755	4.61511	2.30755	13.8453	5.53813
1300	left cerebral aqueduct	AQ-L	1292	2	0.196719	0	0	0	0	0	0	0	0	0	0	0	0
1301	left fourth ventricle	V4-L	1292	2	0.479391	1	1	0	2	1	1	2.08598	2.08598	0	4.17196	2.08598	2.08598
1302	left lateral recess	V4r-L	1301	3	0.231563	1	0	0	2	0	0.6	4.31849	0	0	8.63698	0	2.59109
1303	left central canal, spinal cord/medulla	c-L	1292	2	1.5625e-05	0	0	0	0	0	0	0	0	0	0	0	0
1327	left dorsal hippocampus	HIP-DL	454	7	3.09455	0	0	0	9	3	2.4	0	0	0	2.90834	0.969447	0.775558
1328	left ventral hippocampus	HIP-VL	454	7	8.67756	2	0	1	10	2	3	0.230479	0	0.11524	1.1524	0.230479	0.345719
10000	right root	root-R	-1	0	253.298	2242	1416	1800	2681	2576	2143	8.85124	5.59026	7.10626	10.5844	10.1698	8.46039
10001	right Basic cell groups and regions	grey-R	10000	1	225.008	2003	1286	1394	2518	2262	1892.6	8.90191	5.71535	6.19534	11.1907	10.053	8.41126
10002	right Cerebrum	CH-R	10001	2	137.983	1449	859	808	1538	1166	1164	10.5013	6.2254	5.85579	11.1463	8.45032	8.43582
10003	right Cerebral cortex	CTX-R	10002	3	110.796	455	104	209	321	173	252.4	4.10664	0.93866	1.88635	2.89721	1.56143	2.27806
10004	right Cortical plate	CTXpl-R	10003	4	106.343	451	102	205	306	148	242.4	4.24098	0.959157	1.92772	2.87747	1.39172	2.27941
10005	right Isocortex	Isocortex-R	10004	5	61.6701	389	25	29	122	42	121.4	6.30776	0.405383	0.470244	1.97827	0.681043	1.96854
10006	right Frontal pole, cerebral cortex	FRP-R	10005	6	0.486109	0	0	0	3	1	0.8	0	0	0	6.17145	2.05715	1.64572
10007	right Frontal pole, layer 1	FRP1-R	10006	7	0.126672	0	0	0	1	0	0.2	0	0	0	7.89441	0	1.57888
10008	right Frontal pole, layer 2/3	FRP2/3-R	10006	7	0.117	0	0	0	0	1	0.2	0	0	0	0	8.54701	1.7094
10009	right Frontal pole, layer 5	FRP5-R	10006	7	0.18575	0	0	0	2	0	0.4	0	0	0	10.7672	0	2.15343
10010	right Frontal pole, layer 6a	FRP6a-R	10006	7	0.0561562	0	0	0	0	0	0	0	0	0	0	0	0
10011	right Frontal pole, layer 6b	FRP6b-R	10006	7	0.00053125	0	0	0	0	0	0	0	0	0	0	0	0
10012	right Somatomotor areas	MO-R	10005	6	12.2264	3	3	3	10	0	3.8	0.245371	0.245371	0.245371	0.817903	0	0.310803
10018	right Primary motor area	MOp-R	10012	7	5.67636	0	0	2	2	0	0.8	0	0	0.352339	0.352339	0	0.140935
10019	right Primary motor area, Layer 1	MOp1-R	10018	8	0.665328	0	0	0	1	0	0.2	0	0	0	1.50302	0	0.300604
10020	right Primary motor area, Layer 2/3	MOp2/3-R	10018	8	1.84464	0	0	1	0	0	0.2	0	0	0.542111	0	0	0.108422
10021	right Primary motor area, Layer 5	MOp5-R	10018	8	1.63656	0	0	1	1	0	0.4	0	0	0.611037	0.611037	0	0.244415
10022	right Primary motor area, Layer 6a	MOp6a-R	10018	8	1.43817	0	0	0	0	0	0	0	0	0	0	0	0
10023	right Primary motor area, Layer 6b	MOp6b-R	10018	8	0.0916562	0	0	0	0	0	0	0	0	0	0	0	0
10024	right Secondary motor area	MOs-R	10012	7	6.55003	3	3	1	8	0	3	0.458013	0.458013	0.152671	1.22137	0	0.458013
10025	right Secondary motor area, layer 1	MOs1-R	10024	8	1.15986	2	2	1	3	0	1.6	1.72435	1.72435	0.862173	2.58652	0	1.37948
10026	right Secondary motor area, layer 2/3	MOs2/3-R	10024	8	1.90286	0	1	0	2	0	0.6	0	0.525525	0	1.05105	0	0.315315
10027	right Secondary motor area, layer 5	MOs5-R	10024	8	2.2612	1	0	0	2	0	0.6	0.442242	0	0	0.884485	0	0.265345
10028	right Secondary motor area, layer 6a	MOs6a-R	10024	8	1.18892	0	0	0	1	0	0.2	0	0	0	0.841098	0	0.16822
10029	right Secondary motor area, layer 6b	MOs6b-R	10024	8	0.0371875	0	0	0	0	0	0	0	0	0	0	0	0
10030	right Somatosensory areas	SS-R	10005	6	16.666	235	7	1	25	6	54.8	14.1006	0.420016	0.0600023	1.50006	0.360014	3.28813
10037	right Primary somatosensory area	SSp-R	10030	7	12.1554	163	5	1	19	2	38	13.4096	0.411339	0.0822677	1.56309	0.164535	3.12617
10044	right Primary somatosensory area, nose	SSp-n-R	10037	8	1.50956	0	1	0	2	1	0.8	0	0.662444	0	1.32489	0.662444	0.529955
10045	right Primary somatosensory area, nose, layer 1	SSp-n1-R	10044	9	0.202516	0	1	0	0	0	0.2	0	4.93789	0	0	0	0.987578
10046	right Primary somatosensory area, nose, layer 2/3	SSp-n2/3-R	10044	9	0.320156	0	0	0	1	0	0.2	0	0	0	3.12347	0	0.624695
10047	right Primary somatosensory area, nose, layer 4	SSp-n4-R	10044	9	0.273953	0	0	0	1	1	0.4	0	0	0	3.65026	3.65026	1.4601
10048	right Primary somatosensory area, nose, layer 5	SSp-n5-R	10044	9	0.283516	0	0	0	0	0	0	0	0	0	0	0	0
10049	right Primary somatosensory area, nose, layer 6a	SSp-n6a-R	10044	9	0.402547	0	0	0	0	0	0	0	0	0	0	0	0
10050	right Primary somatosensory area, nose, layer 6b	SSp-n6b-R	10044	9	0.026875	0	0	0	0	0	0	0	0	0	0	0	0
10051	right Primary somatosensory area, barrel field	SSp-bfd-R	10037	8	3.14452	152	3	0	10	0	33	48.3381	0.954042	0	3.18014	0	10.4945
10052	right Primary somatosensory area, barrel field, layer 1	SSp-bfd1-R	10051	9	0.419469	144	1	0	0	0	29	343.291	2.38397	0	0	0	69.1351
10053	right Primary somatosensory area, barrel field, layer 2/3	SSp-bfd2/3-R	10051	9	0.758094	8	1	0	5	0	2.8	10.5528	1.3191	0	6.59549	0	3.69347
10054	right Primary somatosensory area, barrel field, layer 4	SSp-bfd4-R	10051	9	0.641375	0	0	0	1	0	0.2	0	0	0	1.55915	0	0.31183
10055	right Primary somatosensory area, barrel field, layer 5	SSp-bfd5-R	10051	9	0.604187	0	0	0	4	0	0.8	0	0	0	6.62046	0	1.32409
10056	right Primary somatosensory area, barrel field, layer 6a	SSp-bfd6a-R	10051	9	0.64875	0	0	0	0	0	0	0	0	0	0	0	0
10057	right Primary somatosensory area, barrel field, layer 6b	SSp-bfd6b-R	10051	9	0.0726406	0	1	0	0	0	0.2	0	13.7664	0	0	0	2.75328
10065	right Primary somatosensory area, lower limb	SSp-ll-R	10037	8	1.17609	2	0	0	0	0	0.4	1.70054	0	0	0	0	0.340109
10066	right Primary somatosensory area, lower limb, layer 1	SSp-ll1-R	10065	9	0.149969	2	0	0	0	0	0.4	13.3361	0	0	0	0	2.66722
10067	right Primary somatosensory area, lower limb, layer 2/3	SSp-ll2/3-R	10065	9	0.323344	0	0	0	0	0	0	0	0	0	0	0	0
10068	right Primary somatosensory area, lower limb, layer 4	SSp-ll4-R	10065	9	0.136344	0	0	0	0	0	0	0	0	0	0	0	0
10069	right Primary somatosensory area, lower limb, layer 5	SSp-ll5-R	10065	9	0.277687	0	0	0	0	0	0	0	0	0	0	0	0
10070	right Primary somatosensory area, lower limb, layer 6a	SSp-ll6a-R	10065	9	0.263781	0	0	0	0	0	0	0	0	0	0	0	0
10071	right Primary somatosensory area, lower limb, layer 6b	SSp-ll6b-R	10065	9	0.0249688	0	0	0	0	0	0	0	0	0	0	0	0
10072	right Primary somatosensory area, mouth	SSp-m-R	10037	8	3.1075	3	1	0	7	0	2.2	0.965406	0.321802	0	2.25261	0	0.707965
10073	right Primary somatosensory area, mouth, layer 1	SSp-m1-R	10072	9	0.392219	2	1	0	0	0	0.6	5.0992	2.5496	0	0	0	1.52976
10074	right Primary somatosensory area, mouth, layer 2/3	SSp-m2/3-R	10072	9	0.749703	1	0	0	4	0	1	1.33386	0	0	5.33545	0	1.33386
10075	right Primary somatosensory area, mouth, layer 4	SSp-m4-R	10072	9	0.473422	0	0	0	1	0	0.2	0	0	0	2.11228	0	0.422456
10076	right Primary somatosensory area, mouth, layer 5	SSp-m5-R	10072	9	0.60925	0	0	0	0	0	0	0	0	0	0	0	0
10077	right Primary somatosensory area, mouth, layer 6a	SSp-m6a-R	10072	9	0.825562	0	0	0	2	0	0.4	0	0	0	2.42259	0	0.484518
10078	right Primary somatosensory area, mouth, layer 6b	SSp-m6b-R	10072	9	0.0573437	0	0	0	0	0	0	0	0	0	0	0	0
10079	right Primary somatosensory area, upper limb	SSp-ul-R	10037	8	1.88616	0	0	0	0	1	0.2	0	0	0	0	0.530179	0.106036
10080	right Primary somatosensory area, upper limb, layer 1	SSp-ul1-R	10079	9	0.231266	0	0	0	0	0	0	0	0	0	0	0	0
10081	right Primary somatosensory area, upper limb, layer 2/3	SSp-ul2/3-R	10079	9	0.489344	0	0	0	0	1	0.2	0	0	0	0	2.04355	0.408711
10082	right Primary somatosensory area, upper limb, layer 4	SSp-ul4-R	10079	9	0.261641	0	0	0	0	0	0	0	0	0	0	0	0
10083	right Primary somatosensory area, upper limb, layer 5	SSp-ul5-R	10079	9	0.396188	0	0	0	0	0	0	0	0	0	0	0	0
10084	right Primary somatosensory area, upper limb, layer 6a	SSp-ul6a-R	10079	9	0.470531	0	0	0	0	0	0	0	0	0	0	0	0
10085	right Primary somatosensory area, upper limb, layer 6b	SSp-ul6b-R	10079	9	0.0371875	0	0	0	0	0	0	0	0	0	0	0	0
10086	right Primary somatosensory area, trunk	SSp-tr-R	10037	8	0.700359	6	0	0	0	0	1.2	8.56703	0	0	0	0	1.71341
10087	right Primary somatosensory area, trunk, layer 1	SSp-tr1-R	10086	9	0.102109	6	0	0	0	0	1.2	58.7605	0	0	0	0	11.7521
10088	right Primary somatosensory area, trunk, layer 2/3	SSp-tr2/3-R	10086	9	0.211516	0	0	0	0	0	0	0	0	0	0	0	0
10089	right Primary somatosensory area, trunk, layer 4	SSp-tr4-R	10086	9	0.076625	0	0	0	0	0	0	0	0	0	0	0	0
10090	right Primary somatosensory area, trunk, layer 5	SSp-tr5-R	10086	9	0.176766	0	0	0	0	0	0	0	0	0	0	0	0
10091	right Primary somatosensory area, trunk, layer 6a	SSp-tr6a-R	10086	9	0.116234	0	0	0	0	0	0	0	0	0	0	0	0
10092	right Primary somatosensory area, trunk, layer 6b	SSp-tr6b-R	10086	9	0.0171094	0	0	0	0	0	0	0	0	0	0	0	0
10093	right Primary somatosensory area, unassigned	SSp-un-R	10037	8	0.63125	0	0	1	0	0	0.2	0	0	1.58416	0	0	0.316832
10094	right Primary somatosensory area, unassigned, layer 1	SSp-un1-R	10093	9	0.0830156	0	0	0	0	0	0	0	0	0	0	0	0
10095	right Primary somatosensory area, unassigned, layer 2/3	SSp-un2/3-R	10093	9	0.165937	0	0	1	0	0	0.2	0	0	6.02637	0	0	1.20527
10096	right Primary somatosensory area, unassigned, layer 4	SSp-un4-R	10093	9	0.093875	0	0	0	0	0	0	0	0	0	0	0	0
10097	right Primary somatosensory area, unassigned, layer 5	SSp-un5-R	10093	9	0.128812	0	0	0	0	0	0	0	0	0	0	0	0
10098	right Primary somatosensory area, unassigned, layer 6a	SSp-un6a-R	10093	9	0.147422	0	0	0	0	0	0	0	0	0	0	0	0
10099	right Primary somatosensory area, unassigned, layer 6b	SSp-un6b-R	10093	9	0.0121875	0	0	0	0	0	0	0	0	0	0	0	0
10100	right Supplemental somatosensory area	SSs-R	10030	7	4.51058	72	2	0	6	4	16.8	15.9625	0.443402	0	1.33021	0.886804	3.72458
10101	right Supplemental somatosensory area, layer 1	SSs1-R	10100	8	0.623453	66	0	0	1	0	13.4	105.862	0	0	1.60397	0	21.4932
10102	right Supplemental somatosensory area, layer 2/3	SSs2/3-R	10100	8	1.07234	3	1	0	0	1	1	2.79761	0.932537	0	0	0.932537	0.932537
10103	right Supplemental somatosensory area, layer 4	SSs4-R	10100	8	0.582656	3	1	0	0	3	1.4	5.14883	1.71628	0	0	5.14883	2.40279
10104	right Supplemental somatosensory area, layer 5	SSs5-R	10100	8	1.09278	0	0	0	4	0	0.8	0	0	0	3.66038	0	0.732077
10105	right Supplemental somatosensory area, layer 6a	SSs6a-R	10100	8	1.03634	0	0	0	1	0	0.2	0	0	0	0.964931	0	0.192986
10106	right Supplemental somatosensory area, layer 6b	SSs6b-R	10100	8	0.103	0	0	0	0	0	0	0	0	0	0	0	0
10107	right Gustatory areas	GU-R	10005	6	0.883828	0	0	0	5	1	1.2	0	0	0	5.65721	1.13144	1.35773
10108	right Gustatory areas, layer 1	GU1-R	10107	7	0.098875	0	0	0	0	0	0	0	0	0	0	0	0
10109	right Gustatory areas, layer 2/3	GU2/3-R	10107	7	0.201016	0	0	0	2	0	0.4	0	0	0	9.94948	0	1.9899
10110	right Gustatory areas, layer 4	GU4-R	10107	7	0.0737969	0	0	0	0	1	0.2	0	0	0	0	13.5507	2.71014
10111	right Gustatory areas, layer 5	GU5-R	10107	7	0.272172	0	0	0	2	0	0.4	0	0	0	7.3483	0	1.46966
10112	right Gustatory areas, layer 6a	GU6a-R	10107	7	0.218688	0	0	0	1	0	0.2	0	0	0	4.57274	0	0.914547
10113	right Gustatory areas, layer 6b	GU6b-R	10107	7	0.0192812	0	0	0	0	0	0	0	0	0	0	0	0
10114	right Visceral area	VISC-R	10005	6	1.17634	6	0	0	0	0	1.2	5.10055	0	0	0	0	1.02011
10115	right Visceral area, layer 1	VISC1-R	10114	7	0.166906	3	0	0	0	0	0.6	17.9742	0	0	0	0	3.59483
10116	right Visceral area, layer 2/3	VISC2/3-R	10114	7	0.271078	2	0	0	0	0	0.4	7.37795	0	0	0	0	1.47559
10117	right Visceral area, layer 4	VISC4-R	10114	7	0.0911094	0	0	0	0	0	0	0	0	0	0	0	0
10118	right Visceral area, layer 5	VISC5-R	10114	7	0.352781	1	0	0	0	0	0.2	2.83462	0	0	0	0	0.566924
10119	right Visceral area, layer 6a	VISC6a-R	10114	7	0.269078	0	0	0	0	0	0	0	0	0	0	0	0
10120	right Visceral area, layer 6b	VISC6b-R	10114	7	0.0253906	0	0	0	0	0	0	0	0	0	0	0	0
10121	right Auditory areas	AUD-R	10005	6	2.89728	30	3	1	11	4	9.8	10.3545	1.03545	0.345151	3.79666	1.3806	3.38248
10122	right Dorsal auditory area	AUDd-R	10121	7	0.606969	18	1	0	3	0	4.4	29.6556	1.64753	0	4.94259	0	7.24914
10123	right Dorsal auditory area, layer 1	AUDd1-R	10122	8	0.0987187	16	1	0	0	0	3.4	162.077	10.1298	0	0	0	34.4413
10124	right Dorsal auditory area, layer 2/3	AUDd2/3-R	10122	8	0.163453	1	0	0	2	0	0.6	6.11796	0	0	12.2359	0	3.67078
10125	right Dorsal auditory area, layer 4	AUDd4-R	10122	8	0.0663906	1	0	0	0	0	0.2	15.0624	0	0	0	0	3.01247
10126	right Dorsal auditory area, layer 5	AUDd5-R	10122	8	0.171219	0	0	0	1	0	0.2	0	0	0	5.84048	0	1.1681
10127	right Dorsal auditory area, layer 6a	AUDd6a-R	10122	8	0.0921406	0	0	0	0	0	0	0	0	0	0	0	0
10128	right Dorsal auditory area, layer 6b	AUDd6b-R	10122	8	0.0150469	0	0	0	0	0	0	0	0	0	0	0	0
10136	right Primary auditory area	AUDp-R	10121	7	1.07509	0	2	1	1	1	1	0	1.8603	0.930151	0.930151	0.930151	0.930151
10137	right Primary auditory area, layer 1	AUDp1-R	10136	8	0.188688	0	0	0	1	0	0.2	0	0	0	5.29977	0	1.05995
10138	right Primary auditory area, layer 2/3	AUDp2/3-R	10136	8	0.235719	0	1	1	0	0	0.4	0	4.24234	4.24234	0	0	1.69694
10139	right Primary auditory area, layer 4	AUDp4-R	10136	8	0.117359	0	1	0	0	1	0.4	0	8.52084	0	0	8.52084	3.40833
10140	right Primary auditory area, layer 5	AUDp5-R	10136	8	0.357094	0	0	0	0	0	0	0	0	0	0	0	0
10141	right Primary auditory area, layer 6a	AUDp6a-R	10136	8	0.149031	0	0	0	0	0	0	0	0	0	0	0	0
10142	right Primary auditory area, layer 6b	AUDp6b-R	10136	8	0.0272031	0	0	0	0	0	0	0	0	0	0	0	0
10143	right Posterior auditory area	AUDpo-R	10121	7	0.305312	7	0	0	7	0	2.8	22.9273	0	0	22.9273	0	9.17093
10144	right Posterior auditory area, layer 1	AUDpo1-R	10143	8	0.056125	6	0	0	1	0	1.4	106.904	0	0	17.8174	0	24.9443
10145	right Posterior auditory area, layer 2/3	AUDpo2/3-R	10143	8	0.07325	1	0	0	2	0	0.6	13.6519	0	0	27.3038	0	8.19113
10146	right Posterior auditory area, layer 4	AUDpo4-R	10143	8	0.0371875	0	0	0	1	0	0.2	0	0	0	26.8908	0	5.37815
10147	right Posterior auditory area, layer 5	AUDpo5-R	10143	8	0.0907031	0	0	0	2	0	0.4	0	0	0	22.05	0	4.40999
10148	right Posterior auditory area, layer 6a	AUDpo6a-R	10143	8	0.0393125	0	0	0	1	0	0.2	0	0	0	25.4372	0	5.08744
10149	right Posterior auditory area, layer 6b	AUDpo6b-R	10143	8	0.00873438	0	0	0	0	0	0	0	0	0	0	0	0
10150	right Ventral auditory area	AUDv-R	10121	7	0.909906	5	0	0	0	3	1.6	5.49507	0	0	0	3.29704	1.75842
10151	right Ventral auditory area, layer 1	AUDv1-R	10150	8	0.14425	3	0	0	0	1	0.8	20.7972	0	0	0	6.93241	5.54593
10152	right Ventral auditory area, layer 2/3	AUDv2/3-R	10150	8	0.191938	2	0	0	0	0	0.4	10.4201	0	0	0	0	2.08401
10153	right Ventral auditory area, layer 4	AUDv4-R	10150	8	0.107203	0	0	0	0	1	0.2	0	0	0	0	9.32809	1.86562
10154	right Ventral auditory area, layer 5	AUDv5-R	10150	8	0.302016	0	0	0	0	1	0.2	0	0	0	0	3.31109	0.662217
10155	right Ventral auditory area, layer 6a	AUDv6a-R	10150	8	0.141203	0	0	0	0	0	0	0	0	0	0	0	0
10156	right Ventral auditory area, layer 6b	AUDv6b-R	10150	8	0.0232969	0	0	0	0	0	0	0	0	0	0	0	0
10157	right Visual areas	VIS-R	10005	6	6.72689	44	1	5	13	0	12.6	6.54091	0.148657	0.743285	1.93254	0	1.87308
10164	right Anterolateral visual area	VISal-R	10157	7	0.377266	16	0	0	1	0	3.4	42.4104	0	0	2.65065	0	9.01222
10165	right Anterolateral visual area, layer 1	VISal1-R	10164	8	0.0582969	15	0	0	0	0	3	257.304	0	0	0	0	51.4607
10166	right Anterolateral visual area, layer 2/3	VISal2/3-R	10164	8	0.0990313	1	0	0	1	0	0.4	10.0978	0	0	10.0978	0	4.03913
10167	right Anterolateral visual area, layer 4	VISal4-R	10164	8	0.0520625	0	0	0	0	0	0	0	0	0	0	0	0
10168	right Anterolateral visual area, layer 5	VISal5-R	10164	8	0.101531	0	0	0	0	0	0	0	0	0	0	0	0
10169	right Anterolateral visual area, layer 6a	VISal6a-R	10164	8	0.0553594	0	0	0	0	0	0	0	0	0	0	0	0
10170	right Anterolateral visual area, layer 6b	VISal6b-R	10164	8	0.0109844	0	0	0	0	0	0	0	0	0	0	0	0
10171	right Anteromedial visual area	VISam-R	10157	7	0.395453	0	0	0	0	0	0	0	0	0	0	0	0
10172	right Anteromedial visual area, layer 1	VISam1-R	10171	8	0.0675469	0	0	0	0	0	0	0	0	0	0	0	0
10173	right Anteromedial visual area, layer 2/3	VISam2/3-R	10171	8	0.103828	0	0	0	0	0	0	0	0	0	0	0	0
10174	right Anteromedial visual area, layer 4	VISam4-R	10171	8	0.030125	0	0	0	0	0	0	0	0	0	0	0	0
10175	right Anteromedial visual area, layer 5	VISam5-R	10171	8	0.113469	0	0	0	0	0	0	0	0	0	0	0	0
10176	right Anteromedial visual area, layer 6a	VISam6a-R	10171	8	0.0681719	0	0	0	0	0	0	0	0	0	0	0	0
10177	right Anteromedial visual area, layer 6b	VISam6b-R	10171	8	0.0123125	0	0	0	0	0	0	0	0	0	0	0	0
10178	right Lateral visual area	VISl-R	10157	7	0.612828	2	0	0	3	0	1	3.26356	0	0	4.89534	0	1.63178
10179	right Lateral visual area, layer 1	VISl1-R	10178	8	0.0924062	2	0	0	0	0	0.4	21.6436	0	0	0	0	4.32871
10180	right Lateral visual area, layer 2/3	VISl2/3-R	10178	8	0.150922	0	0	0	2	0	0.4	0	0	0	13.2519	0	2.65038
10181	right Lateral visual area, layer 4	VISl4-R	10178	8	0.0896094	0	0	0	1	0	0.2	0	0	0	11.1595	0	2.23191
10182	right Lateral visual area, layer 5	VISl5-R	10178	8	0.157219	0	0	0	0	0	0	0	0	0	0	0	0
10183	right Lateral visual area, layer 6a	VISl6a-R	10178	8	0.103656	0	0	0	0	0	0	0	0	0	0	0	0
10184	right Lateral visual area, layer 6b	VISl6b-R	10178	8	0.0190156	0	0	0	0	0	0	0	0	0	0	0	0
10185	right Primary visual area	VISp-R	10157	7	3.53517	6	0	3	6	0	3	1.69723	0	0.848615	1.69723	0	0.848615
10186	right Primary visual area, layer 1	VISp1-R	10185	8	0.631125	4	0	2	5	0	2.2	6.33789	0	3.16894	7.92236	0	3.48584
10187	right Primary visual area, layer 2/3	VISp2/3-R	10185	8	1.00002	2	0	0	1	0	0.6	1.99997	0	0	0.999984	0	0.599991
10188	right Primary visual area, layer 4	VISp4-R	10185	8	0.512188	0	0	1	0	0	0.2	0	0	1.95241	0	0	0.390482
10189	right Primary visual area, layer 5	VISp5-R	10185	8	0.776031	0	0	0	0	0	0	0	0	0	0	0	0
10190	right Primary visual area, layer 6a	VISp6a-R	10185	8	0.534531	0	0	0	0	0	0	0	0	0	0	0	0
10191	right Primary visual area, layer 6b	VISp6b-R	10185	8	0.0812812	0	0	0	0	0	0	0	0	0	0	0	0
10192	right Posterolateral visual area	VISpl-R	10157	7	0.39575	2	1	2	0	0	1	5.0537	2.52685	5.0537	0	0	2.52685
10193	right Posterolateral visual area, layer 1	VISpl1-R	10192	8	0.0943594	2	1	1	0	0	0.8	21.1956	10.5978	10.5978	0	0	8.47822
10194	right Posterolateral visual area, layer 2/3	VISpl2/3-R	10192	8	0.10425	0	0	1	0	0	0.2	0	0	9.59233	0	0	1.91847
10195	right Posterolateral visual area, layer 4	VISpl4-R	10192	8	0.017875	0	0	0	0	0	0	0	0	0	0	0	0
10196	right Posterolateral visual area, layer 5	VISpl5-R	10192	8	0.121453	0	0	0	0	0	0	0	0	0	0	0	0
10197	right Posterolateral visual area, layer 6a	VISpl6a-R	10192	8	0.0535938	0	0	0	0	0	0	0	0	0	0	0	0
10198	right Posterolateral visual area, layer 6b	VISpl6b-R	10192	8	0.00421875	0	0	0	0	0	0	0	0	0	0	0	0
10199	right posteromedial visual area	VISpm-R	10157	7	0.522547	5	0	0	0	0	1	9.56852	0	0	0	0	1.9137
10200	right posteromedial visual area, layer 1	VISpm1-R	10199	8	0.0943281	4	0	0	0	0	0.8	42.4052	0	0	0	0	8.48103
10201	right posteromedial visual area, layer 2/3	VISpm2/3-R	10199	8	0.146563	1	0	0	0	0	0.2	6.82303	0	0	0	0	1.36461
10202	right posteromedial visual area, layer 4	VISpm4-R	10199	8	0.04925	0	0	0	0	0	0	0	0	0	0	0	0
10203	right posteromedial visual area, layer 5	VISpm5-R	10199	8	0.143078	0	0	0	0	0	0	0	0	0	0	0	0
10204	right posteromedial visual area, layer 6a	VISpm6a-R	10199	8	0.0756094	0	0	0	0	0	0	0	0	0	0	0	0
10205	right posteromedial visual area, layer 6b	VISpm6b-R	10199	8	0.0137188	0	0	0	0	0	0	0	0	0	0	0	0
10206	right Laterointermediate area	VISli-R	10157	7	0.246344	13	0	0	1	0	2.8	52.7718	0	0	4.05937	0	11.3662
10207	right Laterointermediate area, layer 1	VISli1-R	10206	8	0.0373125	13	0	0	0	0	2.6	348.409	0	0	0	0	69.6817
10208	right Laterointermediate area, layer 2/3	VISli2/3-R	10206	8	0.0584375	0	0	0	1	0	0.2	0	0	0	17.1123	0	3.42246
10209	right Laterointermediate area, layer 4	VISli4-R	10206	8	0.0285469	0	0	0	0	0	0	0	0	0	0	0	0
10210	right Laterointermediate area, layer 5	VISli5-R	10206	8	0.0742969	0	0	0	0	0	0	0	0	0	0	0	0
10211	right Laterointermediate area, layer 6a	VISli6a-R	10206	8	0.0395312	0	0	0	0	0	0	0	0	0	0	0	0
10212	right Laterointermediate area, layer 6b	VISli6b-R	10206	8	0.00821875	0	0	0	0	0	0	0	0	0	0	0	0
10213	right Postrhinal area	VISpor-R	10157	7	0.641531	0	0	0	2	0	0.4	0	0	0	3.11754	0	0.623508
10214	right Postrhinal area, layer 1	VISpor1-R	10213	8	0.125312	0	0	0	0	0	0	0	0	0	0	0	0
10215	right Postrhinal area, layer 2/3	VISpor2/3-R	10213	8	0.186906	0	0	0	2	0	0.4	0	0	0	10.7006	0	2.14011
10216	right Postrhinal area, layer 4	VISpor4-R	10213	8	0.03025	0	0	0	0	0	0	0	0	0	0	0	0
10217	right Postrhinal area, layer 5	VISpor5-R	10213	8	0.192594	0	0	0	0	0	0	0	0	0	0	0	0
10218	right Postrhinal area, layer 6a	VISpor6a-R	10213	8	0.0900938	0	0	0	0	0	0	0	0	0	0	0	0
10219	right Postrhinal area, layer 6b	VISpor6b-R	10213	8	0.016375	0	0	0	0	0	0	0	0	0	0	0	0
10220	right Anterior cingulate area	ACA-R	10005	6	2.78553	0	0	1	3	0	0.8	0	0	0.358998	1.07699	0	0.287198
10226	right Anterior cingulate area, dorsal part	ACAd-R	10220	7	1.57336	0	0	0	2	0	0.4	0	0	0	1.27117	0	0.254233
10227	right Anterior cingulate area, dorsal part, layer 1	ACAd1-R	10226	8	0.306203	0	0	0	0	0	0	0	0	0	0	0	0
10228	right Anterior cingulate area, dorsal part, layer 2/3	ACAd2/3-R	10226	8	0.306781	0	0	0	1	0	0.2	0	0	0	3.25965	0	0.65193
10229	right Anterior cingulate area, dorsal part, layer 5	ACAd5-R	10226	8	0.597719	0	0	0	1	0	0.2	0	0	0	1.67303	0	0.334606
10230	right Anterior cingulate area, dorsal part, layer 6a	ACAd6a-R	10226	8	0.350187	0	0	0	0	0	0	0	0	0	0	0	0
10231	right Anterior cingulate area, dorsal part, layer 6b	ACAd6b-R	10226	8	0.0124688	0	0	0	0	0	0	0	0	0	0	0	0
10232	right Anterior cingulate area, ventral part	ACAv-R	10220	7	1.21217	0	0	1	1	0	0.4	0	0	0.824966	0.824966	0	0.329986
10233	right Anterior cingulate area, ventral part, layer 1	ACAv1-R	10232	8	0.239359	0	0	0	0	0	0	0	0	0	0	0	0
10234	right Anterior cingulate area, ventral part, layer 2/3	ACAv2/3-R	10232	8	0.261859	0	0	0	0	0	0	0	0	0	0	0	0
10235	right Anterior cingulate area, ventral part, layer 5	ACAv5-R	10232	8	0.498219	0	0	1	0	0	0.2	0	0	2.00715	0	0	0.40143
10236	right Anterior cingulate area, ventral part, 6a	ACAv6a-R	10232	8	0.181672	0	0	0	1	0	0.2	0	0	0	5.50443	0	1.10089
10237	right Anterior cingulate area, ventral part, 6b	ACAv6b-R	10232	8	0.0310625	0	0	0	0	0	0	0	0	0	0	0	0
10238	right Prelimbic area	PL-R	10005	6	1.20953	0	1	3	4	3	2.2	0	0.826767	2.4803	3.30707	2.4803	1.81889
10239	right Prelimbic area, layer 1	PL1-R	10238	7	0.264469	0	1	3	0	3	1.4	0	3.78117	11.3435	0	11.3435	5.29363
10241	right Prelimbic area, layer 2/3	PL2/3-R	10238	7	0.211391	0	0	0	2	0	0.4	0	0	0	9.46116	0	1.89223
10242	right Prelimbic area, layer 5	PL5-R	10238	7	0.490953	0	0	0	2	0	0.4	0	0	0	4.07371	0	0.814742
10243	right Prelimbic area, layer 6a	PL6a-R	10238	7	0.232	0	0	0	0	0	0	0	0	0	0	0	0
10244	right Prelimbic area, layer 6b	PL6b-R	10238	7	0.0107188	0	0	0	0	0	0	0	0	0	0	0	0
10245	right Infralimbic area	ILA-R	10005	6	0.423375	0	0	0	1	3	0.8	0	0	0	2.36197	7.08592	1.88958
10246	right Infralimbic area, layer 1	ILA1-R	10245	7	0.077	0	0	0	1	0	0.2	0	0	0	12.987	0	2.5974
10248	right Infralimbic area, layer 2/3	ILA2/3-R	10245	7	0.0715156	0	0	0	0	3	0.6	0	0	0	0	41.9489	8.38977
10249	right Infralimbic area, layer 5	ILA5-R	10245	7	0.166922	0	0	0	0	0	0	0	0	0	0	0	0
10250	right Infralimbic area, layer 6a	ILA6a-R	10245	7	0.102484	0	0	0	0	0	0	0	0	0	0	0	0
10251	right Infralimbic area, layer 6b	ILA6b-R	10245	7	0.00545312	0	0	0	0	0	0	0	0	0	0	0	0
10252	right Orbital area	ORB-R	10005	6	2.95495	2	8	4	16	4	6.8	0.67683	2.70732	1.35366	5.41464	1.35366	2.30122
10258	right Orbital area, lateral part	ORBl-R	10252	7	1.36358	0	0	1	3	0	0.8	0	0	0.733365	2.20009	0	0.586692
10259	right Orbital area, lateral part, layer 1	ORBl1-R	10258	8	0.187266	0	0	0	1	0	0.2	0	0	0	5.34001	0	1.068
10260	right Orbital area, lateral part, layer 2/3	ORBl2/3-R	10258	8	0.310641	0	0	0	2	0	0.4	0	0	0	6.43831	0	1.28766
10261	right Orbital area, lateral part, layer 5	ORBl5-R	10258	8	0.604094	0	0	0	0	0	0	0	0	0	0	0	0
10262	right Orbital area, lateral part, layer 6a	ORBl6a-R	10258	8	0.238844	0	0	0	0	0	0	0	0	0	0	0	0
10263	right Orbital area, lateral part, layer 6b	ORBl6b-R	10258	8	0.0227344	0	0	1	0	0	0.2	0	0	43.9863	0	0	8.79725
10264	right Orbital area, medial part	ORBm-R	10252	7	0.703078	2	6	2	5	3	3.6	2.84463	8.5339	2.84463	7.11159	4.26695	5.12034
10265	right Orbital area, medial part, layer 1	ORBm1-R	10264	8	0.215594	2	5	1	0	1	1.8	9.27671	23.1918	4.63835	0	4.63835	8.34904
10267	right Orbital area, medial part, layer 2/3	ORBm2/3-R	10264	8	0.156656	0	1	1	4	2	1.6	0	6.3834	6.3834	25.5336	12.7668	10.2134
10268	right Orbital area, medial part, layer 5	ORBm5-R	10264	8	0.235687	0	0	0	1	0	0.2	0	0	0	4.24291	0	0.848581
10269	right Orbital area, medial part, layer 6a	ORBm6a-R	10264	8	0.0932188	0	0	0	0	0	0	0	0	0	0	0	0
10270	right Orbital area, medial part, layer 6b	ORBm6b-R	10264	8	0.00192187	0	0	0	0	0	0	0	0	0	0	0	0
10272	right Orbital area, ventrolateral part	ORBvl-R	10252	7	0.888297	0	2	1	8	1	2.4	0	2.2515	1.12575	9.006	1.12575	2.7018
10273	right Orbital area, ventrolateral part, layer 1	ORBvl1-R	10272	8	0.193109	0	0	1	0	0	0.2	0	0	5.17841	0	0	1.03568
10274	right Orbital area, ventrolateral part, layer 2/3	ORBvl2/3-R	10272	8	0.261688	0	1	0	5	1	1.4	0	3.82135	0	19.1068	3.82135	5.34989
10275	right Orbital area, ventrolateral part, layer 5	ORBvl5-R	10272	8	0.309406	0	0	0	2	0	0.4	0	0	0	6.46399	0	1.2928
10276	right Orbital area, ventrolateral part, layer 6a	ORBvl6a-R	10272	8	0.119156	0	1	0	1	0	0.4	0	8.39234	0	8.39234	0	3.35694
10277	right Orbital area, ventrolateral part, layer 6b	ORBvl6b-R	10272	8	0.0049375	0	0	0	0	0	0	0	0	0	0	0	0
10278	right Agranular insular area	AI-R	10005	6	3.94764	2	2	8	22	5	7.8	0.506632	0.506632	2.02653	5.57295	1.26658	1.97586
10279	right Agranular insular area, dorsal part	AId-R	10278	7	1.86269	0	2	1	6	0	1.8	0	1.07372	0.536859	3.22115	0	0.966346
10280	right Agranular insular area, dorsal part, layer 1	AId1-R	10279	8	0.230172	0	1	0	0	0	0.2	0	4.34458	0	0	0	0.868916
10281	right Agranular insular area, dorsal part, layer 2/3	AId2/3-R	10279	8	0.462531	0	0	0	2	0	0.4	0	0	0	4.32403	0	0.864806
10282	right Agranular insular area, dorsal part, layer 5	AId5-R	10279	8	0.755656	0	1	1	3	0	1	0	1.32335	1.32335	3.97006	0	1.32335
10283	right Agranular insular area, dorsal part, layer 6a	AId6a-R	10279	8	0.390562	0	0	0	1	0	0.2	0	0	0	2.56041	0	0.512082
10284	right Agranular insular area, dorsal part, layer 6b	AId6b-R	10279	8	0.0237656	0	0	0	0	0	0	0	0	0	0	0	0
10285	right Agranular insular area, posterior part	AIp-R	10278	7	1.21788	2	0	1	11	4	3.6	1.6422	0	0.821102	9.03213	3.28441	2.95597
10286	right Agranular insular area, posterior part, layer 1	AIp1-R	10285	8	0.211859	0	0	0	1	4	1	0	0	0	4.72011	18.8804	4.72011
10287	right Agranular insular area, posterior part, layer 2/3	AIp2/3-R	10285	8	0.401547	1	0	0	5	0	1.2	2.49037	0	0	12.4518	0	2.98844
10288	right Agranular insular area, posterior part, layer 5	AIp5-R	10285	8	0.376234	1	0	0	2	0	0.6	2.65792	0	0	5.31584	0	1.59475
10289	right Agranular insular area, posterior part, layer 6a	AIp6a-R	10285	8	0.217828	0	0	1	3	0	0.8	0	0	4.59078	13.7723	0	3.67262
10290	right Agranular insular area, posterior part, layer 6b	AIp6b-R	10285	8	0.0104063	0	0	0	0	0	0	0	0	0	0	0	0
10291	right Agranular insular area, ventral part	AIv-R	10278	7	0.867078	0	0	6	5	1	2.4	0	0	6.91979	5.76649	1.1533	2.76792
10292	right Agranular insular area, ventral part, layer 1	AIv1-R	10291	8	0.125094	0	0	0	0	0	0	0	0	0	0	0	0
10293	right Agranular insular area, ventral part, layer 2/3	AIv2/3-R	10291	8	0.297187	0	0	5	3	1	1.8	0	0	16.8244	10.0946	3.36488	6.05678
10294	right Agranular insular area, ventral part, layer 5	AIv5-R	10291	8	0.359797	0	0	1	2	0	0.6	0	0	2.77935	5.55869	0	1.66761
10295	right Agranular insular area, ventral part, layer 6a	AIv6a-R	10291	8	0.0834687	0	0	0	0	0	0	0	0	0	0	0	0
10296	right Agranular insular area, ventral part, layer 6b	AIv6b-R	10291	8	0.00153125	0	0	0	0	0	0	0	0	0	0	0	0
10297	right Retrosplenial area	RSP-R	10005	6	5.25716	8	0	3	2	0	2.6	1.52174	0	0.570651	0.380434	0	0.494564
10298	right Retrosplenial area, lateral agranular part	RSPagl-R	10297	7	1.17731	7	0	1	1	0	1.8	5.94575	0	0.849392	0.849392	0	1.52891
10299	right Retrosplenial area, lateral agranular part, layer 1	RSPagl1-R	10298	8	0.252922	5	0	1	0	0	1.2	19.769	0	3.95379	0	0	4.74455
10300	right Retrosplenial area, lateral agranular part, layer 2/3	RSPagl2/3-R	10298	8	0.335219	2	0	0	1	0	0.6	5.96625	0	0	2.98313	0	1.78988
10301	right Retrosplenial area, lateral agranular part, layer 5	RSPagl5-R	10298	8	0.366016	0	0	0	0	0	0	0	0	0	0	0	0
10302	right Retrosplenial area, lateral agranular part, layer 6a	RSPagl6a-R	10298	8	0.205266	0	0	0	0	0	0	0	0	0	0	0	0
10303	right Retrosplenial area, lateral agranular part, layer 6b	RSPagl6b-R	10298	8	0.0178906	0	0	0	0	0	0	0	0	0	0	0	0
10325	right Retrosplenial area, dorsal part	RSPd-R	10297	7	1.89639	1	0	1	0	0	0.4	0.527318	0	0.527318	0	0	0.210927
10326	right Retrosplenial area, dorsal part, layer 1	RSPd1-R	10325	8	0.412266	0	0	0	0	0	0	0	0	0	0	0	0
10327	right Retrosplenial area, dorsal part, layer 2/3	RSPd2/3-R	10325	8	0.486953	1	0	1	0	0	0.4	2.05359	0	2.05359	0	0	0.821434
10329	right Retrosplenial area, dorsal part, layer 5	RSPd5-R	10325	8	0.601875	0	0	0	0	0	0	0	0	0	0	0	0
10330	right Retrosplenial area, dorsal part, layer 6a	RSPd6a-R	10325	8	0.379297	0	0	0	0	0	0	0	0	0	0	0	0
10331	right Retrosplenial area, dorsal part, layer 6b	RSPd6b-R	10325	8	0.016	0	0	0	0	0	0	0	0	0	0	0	0
10332	right Retrosplenial area, ventral part	RSPv-R	10297	7	2.18345	0	0	1	1	0	0.4	0	0	0.45799	0.45799	0	0.183196
10333	right Retrosplenial area, ventral part, layer 1	RSPv1-R	10332	8	0.483656	0	0	0	0	0	0	0	0	0	0	0	0
10335	right Retrosplenial area, ventral part, layer 2/3	RSPv2/3-R	10332	8	0.509094	0	0	0	1	0	0.2	0	0	0	1.96427	0	0.392855
10336	right Retrosplenial area, ventral part, layer 5	RSPv5-R	10332	8	0.836906	0	0	0	0	0	0	0	0	0	0	0	0
10337	right Retrosplenial area, ventral part, layer 6a	RSPv6a-R	10332	8	0.329781	0	0	1	0	0	0.2	0	0	3.03231	0	0	0.606463
10338	right Retrosplenial area, ventral part, layer 6b	RSPv6b-R	10332	8	0.0240156	0	0	0	0	0	0	0	0	0	0	0	0
10339	right Posterior parietal association areas	PTLp-R	10005	6	1.22687	44	0	0	1	0	9	35.8635	0	0	0.815079	0	7.33571
10346	right Anterior area	VISa-R	10339	7	0.718922	10	0	0	0	0	2	13.9097	0	0	0	0	2.78194
10347	right Anterior area, layer 1	VISa1-R	10346	8	0.119938	10	0	0	0	0	2	83.3768	0	0	0	0	16.6754
10348	right Anterior area, layer 2/3	VISa2/3-R	10346	8	0.212922	0	0	0	0	0	0	0	0	0	0	0	0
10349	right Anterior area, layer 4	VISa4-R	10346	8	0.077625	0	0	0	0	0	0	0	0	0	0	0	0
10350	right Anterior area, layer 5	VISa5-R	10346	8	0.177437	0	0	0	0	0	0	0	0	0	0	0	0
10351	right Anterior area, layer 6a	VISa6a-R	10346	8	0.111344	0	0	0	0	0	0	0	0	0	0	0	0
10352	right Anterior area, layer 6b	VISa6b-R	10346	8	0.0196563	0	0	0	0	0	0	0	0	0	0	0	0
10353	right Rostrolateral visual area	VISrl-R	10339	7	0.507953	34	0	0	1	0	7	66.9353	0	0	1.96869	0	13.7808
10354	right Rostrolateral area, layer 1	VISrl1-R	10353	8	0.084875	27	0	0	0	0	5.4	318.115	0	0	0	0	63.623
10355	right Rostrolateral area, layer 2/3	VISrl2/3-R	10353	8	0.137844	5	0	0	1	0	1.2	36.273	0	0	7.25459	0	8.70551
10356	right Rostrolateral area, layer 4	VISrl4-R	10353	8	0.0730625	2	0	0	0	0	0.4	27.3738	0	0	0	0	5.47476
10357	right Rostrolateral area, layer 5	VISrl5-R	10353	8	0.122328	0	0	0	0	0	0	0	0	0	0	0	0
10358	right Rostrolateral area, layer 6a	VISrl6a-R	10353	8	0.0756875	0	0	0	0	0	0	0	0	0	0	0	0
10359	right Rostrolateral area, layer 6b	VISrl6b-R	10353	8	0.0141563	0	0	0	0	0	0	0	0	0	0	0	0
10360	right Temporal association areas	TEa-R	10005	6	1.55102	5	0	0	6	1	2.4	3.22369	0	0	3.86843	0.644739	1.54737
10361	right Temporal association areas, layer 1	TEa1-R	10360	7	0.263969	5	0	0	2	0	1.4	18.9416	0	0	7.57665	0	5.30366
10362	right Temporal association areas, layer 2/3	TEa2/3-R	10360	7	0.34825	0	0	0	4	0	0.8	0	0	0	11.486	0	2.2972
10363	right Temporal association areas, layer 4	TEa4-R	10360	7	0.155938	0	0	0	0	0	0	0	0	0	0	0	0
10364	right Temporal association areas, layer 5	TEa5-R	10360	7	0.475906	0	0	0	0	0	0	0	0	0	0	0	0
10365	right Temporal association areas, layer 6a	TEa6a-R	10360	7	0.263484	0	0	0	0	1	0.2	0	0	0	0	3.79529	0.759058
10366	right Temporal association areas, layer 6b	TEa6b-R	10360	7	0.0434688	0	0	0	0	0	0	0	0	0	0	0	0
10367	right Perirhinal area	PERI-R	10005	6	0.395	8	0	0	0	10	3.6	20.2532	0	0	0	25.3165	9.11392
10368	right Perirhinal area, layer 1	PERI1-R	10367	7	0.110937	3	0	0	0	1	0.8	27.0423	0	0	0	9.01408	7.21127
10369	right Perirhinal area, layer 2/3	PERI2/3-R	10367	7	0.166547	5	0	0	0	2	1.4	30.0216	0	0	0	12.0086	8.40604
10370	right Perirhinal area, layer 5	PERI5-R	10367	7	0.084	0	0	0	0	2	0.4	0	0	0	0	23.8095	4.7619
10371	right Perirhinal area, layer 6a	PERI6a-R	10367	7	0.027	0	0	0	0	5	1	0	0	0	0	185.185	37.037
10372	right Perirhinal area, layer 6b	PERI6b-R	10367	7	0.00651562	0	0	0	0	0	0	0	0	0	0	0	0
10373	right Ectorhinal area	ECT-R	10005	6	0.856156	2	0	0	0	4	1.2	2.33602	0	0	0	4.67204	1.40161
10374	right Ectorhinal area/Layer 1	ECT1-R	10373	7	0.128469	0	0	0	0	2	0.4	0	0	0	0	15.568	3.1136
10375	right Ectorhinal area/Layer 2/3	ECT2/3-R	10373	7	0.239047	1	0	0	0	1	0.4	4.18328	0	0	0	4.18328	1.67331
10376	right Ectorhinal area/Layer 5	ECT5-R	10373	7	0.264375	1	0	0	0	0	0.2	3.78251	0	0	0	0	0.756501
10377	right Ectorhinal area/Layer 6a	ECT6a-R	10373	7	0.194766	0	0	0	0	1	0.2	0	0	0	0	5.13438	1.02688
10378	right Ectorhinal area/Layer 6b	ECT6b-R	10373	7	0.0295	0	0	0	0	0	0	0	0	0	0	0	0
10379	right Olfactory areas	OLF-R	10004	5	23.3463	44	70	162	113	86	95	1.88467	2.99833	6.939	4.84016	3.68367	4.06917
10380	right Main olfactory bulb	MOB-R	10379	6	8.23128	13	15	122	22	16	37.6	1.57934	1.82232	14.8215	2.67273	1.9438	4.56794
10386	right Accessory olfactory bulb	AOB-R	10379	6	0.325906	1	3	2	2	2	2	3.06837	9.2051	6.13673	6.13673	6.13673	6.13673
10387	right Accessory olfactory bulb, glomerular layer	AOBgl-R	10386	7	0.0771562	0	0	0	2	0	0.4	0	0	0	25.9214	0	5.18429
10388	right Accessory olfactory bulb, granular layer	AOBgr-R	10386	7	0.11025	1	1	0	0	0	0.4	9.07029	9.07029	0	0	0	3.62812
10389	right Accessory olfactory bulb, mitral layer	AOBmi-R	10386	7	0.1385	0	2	2	0	2	1.2	0	14.4404	14.4404	0	14.4404	8.66426
10390	right Anterior olfactory nucleus	AON-R	10379	6	2.43503	2	17	2	3	13	7.4	0.821345	6.98143	0.821345	1.23202	5.33874	3.03898
10398	right Taenia tecta	TT-R	10379	6	0.724766	3	14	6	3	3	5.8	4.13927	19.3166	8.27854	4.13927	4.13927	8.00259
10399	right Taenia tecta, dorsal part	TTd-R	10398	7	0.364328	0	4	2	0	2	1.6	0	10.9791	5.48956	0	5.48956	4.39165
10405	right Taenia tecta, ventral part	TTv-R	10398	7	0.360438	3	10	4	3	1	4.2	8.32322	27.7441	11.0976	8.32322	2.77441	11.6525
10410	right Dorsal peduncular area	DP-R	10379	6	0.251672	0	1	0	0	2	0.6	0	3.97343	0	0	7.94686	2.38406
10416	right Piriform area	PIR-R	10379	6	5.78314	11	6	7	54	24	20.4	1.90208	1.0375	1.21041	9.33749	4.14999	3.5275
10421	right Nucleus of the lateral olfactory tract	NLOT-R	10379	6	0.159328	1	1	2	1	11	3.2	6.27636	6.27636	12.5527	6.27636	69.0399	20.0843
10423	right Nucleus of the lateral olfactory tract, molecular layer	NLOT1-R	10421	7	0.0557031	0	0	0	0	2	0.4	0	0	0	0	35.9046	7.18093
10424	right Nucleus of the lateral olfactory tract, pyramidal layer	NLOT2-R	10421	7	0.0746719	0	0	1	0	5	1.2	0	0	13.3919	0	66.9596	16.0703
10425	right Nucleus of the lateral olfactory tract, layer 3	NLOT3-R	10421	7	0.0289531	1	1	1	1	4	1.6	34.5386	34.5386	34.5386	34.5386	138.154	55.2617
10426	right Cortical amygdalar area	COA-R	10379	6	1.63273	1	3	14	21	8	9.4	0.612469	1.83741	8.57457	12.8619	4.89976	5.75721
10427	right Cortical amygdalar area, anterior part	COAa-R	10426	7	0.384109	0	1	2	6	8	3.4	0	2.60343	5.20685	15.6206	20.8274	8.85165
10431	right Cortical amygdalar area, posterior part	COAp-R	10426	7	1.24863	1	2	12	15	0	6	0.800881	1.60176	9.61057	12.0132	0	4.80529
10432	right Cortical amygdalar area, posterior part, lateral zone	COApl-R	10431	8	0.601016	1	2	4	4	0	2.2	1.66385	3.3277	6.6554	6.6554	0	3.66047
10438	right Cortical amygdalar area, posterior part, medial zone	COApm-R	10431	8	0.647609	0	0	8	11	0	3.8	0	0	12.3531	16.9855	0	5.86773
10444	right Piriform-amygdalar area	PAA-R	10379	6	0.595672	1	0	0	1	1	0.6	1.67878	0	0	1.67878	1.67878	1.00727
10449	right Postpiriform transition area	TR-R	10379	6	0.699109	0	1	1	4	0	1.2	0	1.43039	1.43039	5.72157	0	1.71647
10454	right Hippocampal formation	HPF-R	10004	5	21.327	18	7	14	71	20	26	0.843999	0.328222	0.656444	3.32911	0.937777	1.21911
10455	right Hippocampal region	HIP-R	10454	6	11.8685	2	4	1	4	6	3.4	0.168513	0.337027	0.0842566	0.337027	0.50554	0.286473
10456	right Ammon's horn	CA-R	10455	7	8.47478	0	2	1	2	4	1.8	0	0.235994	0.117997	0.235994	0.471989	0.212395
10457	right Field CA1	CA1-R	10456	8	5.10508	0	1	1	2	2	1.2	0	0.195883	0.195883	0.391767	0.391767	0.23506
10462	right Field CA2	CA2-R	10456	8	0.237437	0	0	0	0	0	0	0	0	0	0	0	0
10467	right Field CA3	CA3-R	10456	8	3.13227	0	1	0	0	2	0.6	0	0.319258	0	0	0.638515	0.191555
10473	right Dentate gyrus	DG-R	10455	7	3.29895	2	1	0	2	2	1.4	0.606253	0.303126	0	0.606253	0.606253	0.424377
10474	right Dentate gyrus, molecular layer	DG-mo-R	10473	8	2.15652	1	1	0	1	2	1	0.463711	0.463711	0	0.463711	0.927422	0.463711
10475	right Dentate gyrus, polymorph layer	DG-po-R	10473	8	0.341859	0	0	0	0	0	0	0	0	0	0	0	0
10476	right Dentate gyrus, granule cell layer	DG-sg-R	10473	8	0.800578	1	0	0	1	0	0.4	1.2491	0	0	1.2491	0	0.499639
10490	right Fasciola cinerea	FC-R	10455	7	0.031125	0	0	0	0	0	0	0	0	0	0	0	0
10491	right Induseum griseum	IG-R	10455	7	0.0636406	0	1	0	0	0	0.2	0	15.7132	0	0	0	3.14265
10492	right Retrohippocampal region	RHP-R	10454	6	9.24761	16	3	13	67	14	22.6	1.73018	0.324408	1.40577	7.24512	1.5139	2.44387
10493	right Entorhinal area	ENT-R	10492	7	5.70525	16	3	13	65	11	21.6	2.80443	0.525831	2.2786	11.393	1.92805	3.78599
10494	right Entorhinal area, lateral part	ENTl-R	10493	8	3.19006	14	2	0	23	10	9.8	4.38863	0.626947	0	7.20989	3.13473	3.07204
10495	right Entorhinal area, lateral part, layer 1	ENTl1-R	10494	9	0.490844	4	0	0	5	0	1.8	8.14923	0	0	10.1865	0	3.66715
10496	right Entorhinal area, lateral part, layer 2	ENTl2-R	10494	9	0.801297	1	1	0	10	4	3.2	1.24798	1.24798	0	12.4798	4.99191	3.99353
10500	right Entorhinal area, lateral part, layer 3	ENTl3-R	10494	9	0.657828	7	0	0	4	2	2.6	10.6411	0	0	6.08062	3.04031	3.9524
10503	right Entorhinal area, lateral part, layer 5	ENTl5-R	10494	9	0.714703	2	1	0	4	4	2.2	2.79836	1.39918	0	5.59673	5.59673	3.0782
10505	right Entorhinal area, lateral part, layer 6a	ENTl6a-R	10494	9	0.525391	0	0	0	0	0	0	0	0	0	0	0	0
10507	right Entorhinal area, medial part, dorsal zone	ENTm-R	10493	8	2.51519	2	1	13	42	1	11.8	0.795169	0.397585	5.1686	16.6986	0.397585	4.6915
10508	right Entorhinal area, medial part, dorsal zone, layer 1	ENTm1-R	10507	9	0.622875	1	1	6	19	0	5.4	1.60546	1.60546	9.63275	30.5037	0	8.66948
10509	right Entorhinal area, medial part, dorsal zone, layer 2	ENTm2-R	10507	9	0.629781	0	0	6	21	1	5.6	0	0	9.52712	33.3449	1.58785	8.89198
10512	right Entorhinal area, medial part, dorsal zone, layer 3	ENTm3-R	10507	9	0.491859	0	0	1	1	0	0.4	0	0	2.0331	2.0331	0	0.813241
10514	right Entorhinal area, medial part, dorsal zone, layer 5	ENTm5-R	10507	9	0.456719	1	0	0	1	0	0.4	2.18953	0	0	2.18953	0	0.875813
10516	right Entorhinal area, medial part, dorsal zone, layer 6	ENTm6-R	10507	9	0.313953	0	0	0	0	0	0	0	0	0	0	0	0
10523	right Parasubiculum	PAR-R	10492	7	0.466047	0	0	0	1	0	0.2	0	0	0	2.14571	0	0.429141
10527	right Postsubiculum	POST-R	10492	7	0.540219	0	0	0	0	0	0	0	0	0	0	0	0
10531	right Presubiculum	PRE-R	10492	7	0.462062	0	0	0	0	0	0	0	0	0	0	0	0
10535	right Subiculum	SUB-R	10492	7	1.05202	0	0	0	1	0	0.2	0	0	0	0.950556	0	0.190111
10544	right Prosubiculum	ProS-R	10492	7	0.649891	0	0	0	0	3	0.6	0	0	0	0	4.61616	0.923232
10553	right Hippocampo-amygdalar transition area	HATA-R	10492	7	0.210719	0	0	0	0	0	0	0	0	0	0	0	0
10554	right Area prostriata	APr-R	10492	7	0.161406	0	0	0	0	0	0	0	0	0	0	0	0
10555	right Cortical subplate	CTXsp-R	10003	4	4.45275	4	2	4	15	25	10	0.898321	0.449161	0.898321	3.3687	5.61451	2.2458
10557	right Claustrum	CLA-R	10555	5	0.275281	0	0	0	0	0	0	0	0	0	0	0	0
10558	right Endopiriform nucleus	EP-R	10555	5	1.39473	1	0	0	9	3	2.6	0.716982	0	0	6.45284	2.15095	1.86415
10559	right Endopiriform nucleus, dorsal part	EPd-R	10558	6	0.908266	1	0	0	5	2	1.6	1.101	0	0	5.505	2.202	1.7616
10560	right Endopiriform nucleus, ventral part	EPv-R	10558	6	0.486469	0	0	0	4	1	1	0	0	0	8.22252	2.05563	2.05563
10561	right Lateral amygdalar nucleus	LA-R	10555	5	0.420141	0	0	0	1	1	0.4	0	0	0	2.38016	2.38016	0.952062
10562	right Basolateral amygdalar nucleus	BLA-R	10555	5	0.94975	0	1	0	3	1	1	0	1.05291	0	3.15873	1.05291	1.05291
10563	right Basolateral amygdalar nucleus, anterior part	BLAa-R	10562	6	0.385062	0	0	0	0	0	0	0	0	0	0	0	0
10564	right Basolateral amygdalar nucleus, posterior part	BLAp-R	10562	6	0.355422	0	1	0	1	1	0.6	0	2.81356	0	2.81356	2.81356	1.68813
10565	right Basolateral amygdalar nucleus, ventral part	BLAv-R	10562	6	0.209266	0	0	0	2	0	0.4	0	0	0	9.55723	0	1.91145
10566	right Basomedial amygdalar nucleus	BMA-R	10555	5	0.743	3	1	4	1	20	5.8	4.03769	1.3459	5.38358	1.3459	26.9179	7.80619
10567	right Basomedial amygdalar nucleus, anterior part	BMAa-R	10566	6	0.384156	3	1	4	1	20	5.8	7.80932	2.60311	10.4124	2.60311	52.0621	15.098
10568	right Basomedial amygdalar nucleus, posterior part	BMAp-R	10566	6	0.358844	0	0	0	0	0	0	0	0	0	0	0	0
10569	right Posterior amygdalar nucleus	PA-R	10555	5	0.482844	0	0	0	1	0	0.2	0	0	0	2.07106	0	0.414213
10570	right Cerebral nuclei	CNU-R	10002	3	27.1868	994	755	599	1217	993	911.6	36.5618	27.7708	22.0327	44.7643	36.525	33.5309
10571	right Striatum	STR-R	10570	4	22.4904	380	243	242	303	586	350.8	16.8961	10.8046	10.7601	13.4724	26.0555	15.5978
10572	right Striatum dorsal region	STRd-R	10571	5	13.0102	54	35	28	68	110	59	4.15059	2.6902	2.15216	5.22667	8.45491	4.53491
10573	right Caudoputamen	CP-R	10572	6	13.0102	54	35	28	68	110	59	4.15059	2.6902	2.15216	5.22667	8.45491	4.53491
10574	right Striatum ventral region	STRv-R	10571	5	4.32431	57	23	22	50	57	41.8	13.1813	5.31876	5.08751	11.5625	13.1813	9.66628
10575	right Nucleus accumbens	ACB-R	10574	6	2.19873	29	14	11	17	41	22.4	13.1894	6.3673	5.00288	7.73172	18.6471	10.1877
10576	right Fundus of striatum	FS-R	10574	6	0.215703	0	0	0	21	1	4.4	0	0	0	97.356	4.636	20.3984
10577	right Olfactory tubercle	OT-R	10574	6	1.90987	28	9	11	12	15	15	14.6606	4.71235	5.75954	6.28313	7.85392	7.85392
10585	right Lateral septal complex	LSX-R	10571	5	1.78611	18	16	10	21	56	24.2	10.0778	8.95802	5.59876	11.7574	31.3531	13.549
10586	right Lateral septal nucleus	LS-R	10585	6	1.527	18	16	10	20	52	23.2	11.7878	10.4781	6.54879	13.0976	34.0537	15.1932
10587	right Lateral septal nucleus, caudal (caudodorsal) part	LSc-R	10586	7	0.281172	0	0	0	0	1	0.2	0	0	0	0	3.55654	0.711309
10588	right Lateral septal nucleus, rostral (rostroventral) part	LSr-R	10586	7	0.94175	10	10	5	8	27	12	10.6185	10.6185	5.30926	8.49482	28.67	12.7422
10589	right Lateral septal nucleus, ventral part	LSv-R	10586	7	0.304078	8	6	5	12	24	11	26.309	19.7318	16.4431	39.4635	78.9271	36.1749
10590	right Septofimbrial nucleus	SF-R	10585	6	0.240625	0	0	0	1	3	0.8	0	0	0	4.15584	12.4675	3.32468
10591	right Septohippocampal nucleus	SH-R	10585	6	0.0184844	0	0	0	0	1	0.2	0	0	0	0	54.0997	10.8199
10592	right Striatum-like amygdalar nuclei	sAMY-R	10571	5	2.02428	169	122	117	116	285	161.8	83.4864	60.2683	57.7983	57.3043	140.791	79.9296
10593	right Anterior amygdalar area	AAA-R	10592	6	0.247453	100	74	61	28	124	77.4	404.117	299.047	246.511	113.153	501.105	312.787
10594	right Bed nucleus of the accessory olfactory tract	BA-R	10592	6	0.0124688	0	0	0	0	0	0	0	0	0	0	0	0
10595	right Central amygdalar nucleus	CEA-R	10592	6	0.658687	22	18	5	63	67	35	33.3998	27.3271	7.59085	95.6447	101.717	53.136
10596	right Central amygdalar nucleus, capsular part	CEAc-R	10595	7	0.154875	2	0	0	2	0	0.8	12.9136	0	0	12.9136	0	5.16546
10597	right Central amygdalar nucleus, lateral part	CEAl-R	10595	7	0.129906	5	0	1	0	1	1.4	38.4893	0	7.69786	0	7.69786	10.777
10598	right Central amygdalar nucleus, medial part	CEAm-R	10595	7	0.373906	15	18	4	61	66	32.8	40.117	48.1404	10.6979	163.142	176.515	87.7225
10599	right Intercalated amygdalar nucleus	IA-R	10592	6	0.0912188	0	0	1	0	4	1	0	0	10.9627	0	43.8506	10.9627
10600	right Medial amygdalar nucleus	MEA-R	10592	6	1.01445	47	30	50	25	90	48.4	46.3304	29.5726	49.2876	24.6438	88.7178	47.7104
10608	right Pallidum	PAL-R	10570	4	4.69641	614	512	357	914	407	560.8	130.738	109.02	76.0156	194.617	86.662	119.41
10609	right Pallidum, dorsal region	PALd-R	10608	5	0.994328	27	16	12	112	32	39.8	27.154	16.0913	12.0685	112.639	32.1825	40.027
10610	right Globus pallidus, external segment	GPe-R	10609	6	0.782687	24	16	12	103	15	34	30.6636	20.4424	15.3318	131.598	19.1647	43.4401
10611	right Globus pallidus, internal segment	GPi-R	10609	6	0.211641	3	0	0	9	17	5.8	14.175	0	0	42.5249	80.3248	27.4049
10612	right Pallidum, ventral region	PALv-R	10608	5	1.69628	205	172	83	624	180	252.8	120.853	101.398	48.9306	367.864	106.114	149.032
10613	right Substantia innominata	SI-R	10612	6	1.51405	109	103	41	402	145	160	71.9925	68.0296	27.0797	265.514	95.7698	105.677
10614	right Magnocellular nucleus	MA-R	10612	6	0.182234	96	69	42	222	35	92.8	526.794	378.633	230.472	1218.21	192.06	509.234
10615	right Pallidum, medial region	PALm-R	10608	5	0.766172	283	231	197	133	50	178.8	369.369	301.499	257.122	173.59	65.2595	233.368
10616	right Medial septal complex	MSC-R	10615	6	0.586016	283	231	197	133	47	178.2	482.922	394.187	336.169	226.956	80.2026	304.087
10617	right Medial septal nucleus	MS-R	10616	7	0.213906	40	24	37	8	13	24.4	186.998	112.199	172.973	37.3996	60.7743	114.069
10618	right Diagonal band nucleus	NDB-R	10616	7	0.372109	243	207	160	125	34	153.8	653.034	556.288	429.981	335.923	91.371	413.319
10619	right Triangular nucleus of septum	TRS-R	10615	6	0.180156	0	0	0	0	3	0.6	0	0	0	0	16.6522	3.33044
10620	right Pallidum, caudal region	PALc-R	10608	5	0.674063	4	3	1	4	35	9.4	5.93417	4.45063	1.48354	5.93417	51.924	13.9453
10621	right Bed nuclei of the stria terminalis	BST-R	10620	6	0.670266	4	3	1	4	34	9.2	5.96778	4.47584	1.49195	5.96778	50.7262	13.7259
10638	right Bed nucleus of the anterior commissure	BAC-R	10620	6	0.00379687	0	0	0	0	1	0.2	0	0	0	0	263.374	52.6749
10639	right Brain stem	BS-R	10001	2	60.0705	532	399	513	917	1071	686.4	8.85626	6.6422	8.53997	15.2654	17.8291	11.4266
10640	right Interbrain	IB-R	10639	3	17.7779	203	168	276	305	585	307.4	11.4187	9.44994	15.5249	17.1561	32.906	17.2911
10641	right Thalamus	TH-R	10640	4	10.1566	6	4	5	7	8	6	0.590748	0.393832	0.49229	0.689206	0.787664	0.590748
10642	right Thalamus, sensory-motor cortex related	DORsm-R	10641	5	3.34014	0	0	0	0	1	0.2	0	0	0	0	0.299389	0.0598777
10643	right Ventral group of the dorsal thalamus	VENT-R	10642	6	2.42942	0	0	0	0	0	0	0	0	0	0	0	0
10644	right Ventral anterior-lateral complex of the thalamus	VAL-R	10643	7	0.40825	0	0	0	0	0	0	0	0	0	0	0	0
10645	right Ventral medial nucleus of the thalamus	VM-R	10643	7	0.463641	0	0	0	0	0	0	0	0	0	0	0	0
10646	right Ventral posterior complex of the thalamus	VP-R	10643	7	1.41741	0	0	0	0	0	0	0	0	0	0	0	0
10647	right Ventral posterolateral nucleus of the thalamus	VPL-R	10646	8	0.437969	0	0	0	0	0	0	0	0	0	0	0	0
10648	right Ventral posterolateral nucleus of the thalamus, parvicellular part	VPLpc-R	10646	8	0.0494375	0	0	0	0	0	0	0	0	0	0	0	0
10649	right Ventral posteromedial nucleus of the thalamus	VPM-R	10646	8	0.822656	0	0	0	0	0	0	0	0	0	0	0	0
10650	right Ventral posteromedial nucleus of the thalamus, parvicellular part	VPMpc-R	10646	8	0.107344	0	0	0	0	0	0	0	0	0	0	0	0
10651	right Posterior triangular thalamic nucleus	PoT-R	10643	7	0.140125	0	0	0	0	0	0	0	0	0	0	0	0
10652	right Subparafascicular nucleus	SPF-R	10642	6	0.101938	0	0	0	0	0	0	0	0	0	0	0	0
10653	right Subparafascicular nucleus, magnocellular part	SPFm-R	10652	7	0.0348594	0	0	0	0	0	0	0	0	0	0	0	0
10654	right Subparafascicular nucleus, parvicellular part	SPFp-R	10652	7	0.0670781	0	0	0	0	0	0	0	0	0	0	0	0
10655	right Subparafascicular area	SPA-R	10642	6	0.0672344	0	0	0	0	0	0	0	0	0	0	0	0
10656	right Peripeduncular nucleus	PP-R	10642	6	0.030875	0	0	0	0	0	0	0	0	0	0	0	0
10657	right Geniculate group, dorsal thalamus	GENd-R	10642	6	0.710672	0	0	0	0	1	0.2	0	0	0	0	1.40712	0.281424
10658	right Medial geniculate complex	MG-R	10657	7	0.350016	0	0	0	0	0	0	0	0	0	0	0	0
10659	right Medial geniculate complex, dorsal part	MGd-R	10658	8	0.0861563	0	0	0	0	0	0	0	0	0	0	0	0
10660	right Medial geniculate complex, ventral part	MGv-R	10658	8	0.138594	0	0	0	0	0	0	0	0	0	0	0	0
10661	right Medial geniculate complex, medial part	MGm-R	10658	8	0.125266	0	0	0	0	0	0	0	0	0	0	0	0
10662	right Dorsal part of the lateral geniculate complex	LGd-R	10657	7	0.360656	0	0	0	0	1	0.2	0	0	0	0	2.77272	0.554545
10663	right Dorsal part of the lateral geniculate complex, shell	LGd-sh-R	10662	8	0.1035	0	0	0	0	1	0.2	0	0	0	0	9.66184	1.93237
10664	right Dorsal part of the lateral geniculate complex, core	LGd-co-R	10662	8	0.209156	0	0	0	0	0	0	0	0	0	0	0	0
10665	right Dorsal part of the lateral geniculate complex, ipsilateral zone	LGd-ip-R	10662	8	0.048	0	0	0	0	0	0	0	0	0	0	0	0
10666	right Thalamus, polymodal association cortex related	DORpm-R	10641	5	6.35642	6	4	5	6	6	5.4	0.943927	0.629285	0.786606	0.943927	0.943927	0.849535
10667	right Lateral group of the dorsal thalamus	LAT-R	10666	6	1.5408	0	2	1	2	1	1.2	0	1.29803	0.649015	1.29803	0.649015	0.778818
10668	right Lateral posterior nucleus of the thalamus	LP-R	10667	7	0.602391	0	2	0	1	0	0.6	0	3.3201	0	1.66005	0	0.996031
10669	right Posterior complex of the thalamus	PO-R	10667	7	0.626047	0	0	1	1	1	0.6	0	0	1.59732	1.59732	1.59732	0.958395
10670	right Posterior limiting nucleus of the thalamus	POL-R	10667	7	0.102906	0	0	0	0	0	0	0	0	0	0	0	0
10671	right Suprageniculate nucleus	SGN-R	10667	7	0.090875	0	0	0	0	0	0	0	0	0	0	0	0
10672	right Ethmoid nucleus of the thalamus	Eth-R	10667	7	0.118578	0	0	0	0	0	0	0	0	0	0	0	0
10674	right Anterior group of the dorsal thalamus	ATN-R	10666	6	1.07933	1	1	0	1	0	0.6	0.926502	0.926502	0	0.926502	0	0.555901
10675	right Anteroventral nucleus of thalamus	AV-R	10674	7	0.208156	0	0	0	0	0	0	0	0	0	0	0	0
10676	right Anteromedial nucleus	AM-R	10674	7	0.205437	0	0	0	0	0	0	0	0	0	0	0	0
10677	right Anteromedial nucleus, dorsal part	AMd-R	10676	8	0.122453	0	0	0	0	0	0	0	0	0	0	0	0
10678	right Anteromedial nucleus, ventral part	AMv-R	10676	8	0.0829844	0	0	0	0	0	0	0	0	0	0	0	0
10679	right Anterodorsal nucleus	AD-R	10674	7	0.0799062	0	0	0	1	0	0.2	0	0	0	12.5147	0	2.50293
10680	right Interanteromedial nucleus of the thalamus	IAM-R	10674	7	0.0215937	0	0	0	0	0	0	0	0	0	0	0	0
10681	right Interanterodorsal nucleus of the thalamus	IAD-R	10674	7	0.0565156	0	0	0	0	0	0	0	0	0	0	0	0
10682	right Lateral dorsal nucleus of thalamus	LD-R	10674	7	0.507719	1	1	0	0	0	0.4	1.96959	1.96959	0	0	0	0.787838
10683	right Medial group of the dorsal thalamus	MED-R	10666	6	1.01	0	0	0	0	1	0.2	0	0	0	0	0.990099	0.19802
10684	right Intermediodorsal nucleus of the thalamus	IMD-R	10683	7	0.0910625	0	0	0	0	0	0	0	0	0	0	0	0
10685	right Mediodorsal nucleus of thalamus	MD-R	10683	7	0.689281	0	0	0	0	0	0	0	0	0	0	0	0
10689	right Submedial nucleus of the thalamus	SMT-R	10683	7	0.153922	0	0	0	0	0	0	0	0	0	0	0	0
10690	right Perireunensis nucleus	PR-R	10683	7	0.0757344	0	0	0	0	1	0.2	0	0	0	0	13.204	2.64081
10691	right Midline group of the dorsal thalamus	MTN-R	10666	6	0.601781	0	0	0	0	1	0.2	0	0	0	0	1.66173	0.332347
10692	right Paraventricular nucleus of the thalamus	PVT-R	10691	7	0.227078	0	0	0	0	0	0	0	0	0	0	0	0
10693	right Parataenial nucleus	PT-R	10691	7	0.114766	0	0	0	0	0	0	0	0	0	0	0	0
10694	right Nucleus of reuniens	RE-R	10691	7	0.214156	0	0	0	0	1	0.2	0	0	0	0	4.66949	0.933898
10695	right Xiphoid thalamic nucleus	Xi-R	10691	7	0.0457813	0	0	0	0	0	0	0	0	0	0	0	0
10696	right Intralaminar nuclei of the dorsal thalamus	ILM-R	10666	6	0.805875	0	0	0	0	0	0	0	0	0	0	0	0
10697	right Rhomboid nucleus	RH-R	10696	7	0.0465469	0	0	0	0	0	0	0	0	0	0	0	0
10698	right Central medial nucleus of the thalamus	CM-R	10696	7	0.127234	0	0	0	0	0	0	0	0	0	0	0	0
10699	right Paracentral nucleus	PCN-R	10696	7	0.119375	0	0	0	0	0	0	0	0	0	0	0	0
10700	right Central lateral nucleus of the thalamus	CL-R	10696	7	0.179891	0	0	0	0	0	0	0	0	0	0	0	0
10701	right Parafascicular nucleus	PF-R	10696	7	0.245109	0	0	0	0	0	0	0	0	0	0	0	0
10702	right Posterior intralaminar thalamic nucleus	PIL-R	10696	7	0.0877187	0	0	0	0	0	0	0	0	0	0	0	0
10703	right Reticular nucleus of the thalamus	RT-R	10666	6	0.72375	0	0	0	1	2	0.6	0	0	0	1.38169	2.76339	0.829016
10704	right Geniculate group, ventral thalamus	GENv-R	10666	6	0.262094	0	0	1	0	0	0.2	0	0	3.81543	0	0	0.763086
10705	right Intergeniculate leaflet of the lateral geniculate complex	IGL-R	10704	7	0.0345469	0	0	0	0	0	0	0	0	0	0	0	0
10706	right Intermediate geniculate nucleus	IntG-R	10704	7	0.0114531	0	0	0	0	0	0	0	0	0	0	0	0
10707	right Ventral part of the lateral geniculate complex	LGv-R	10704	7	0.202453	0	0	1	0	0	0.2	0	0	4.93941	0	0	0.987883
10710	right Subgeniculate nucleus	SubG-R	10704	7	0.0136406	0	0	0	0	0	0	0	0	0	0	0	0
10711	right Epithalamus	EPI-R	10666	6	0.332797	5	1	3	2	1	2.4	15.0242	3.00484	9.01451	6.00967	3.00484	7.21161
10712	right Medial habenula	MH-R	10711	7	0.159953	5	1	3	2	1	2.4	31.2592	6.25183	18.7555	12.5037	6.25183	15.0044
10713	right Lateral habenula	LH-R	10711	7	0.172844	0	0	0	0	0	0	0	0	0	0	0	0
10715	right Hypothalamus	HY-R	10640	4	7.62128	197	164	271	298	577	301.4	25.8487	21.5187	35.5583	39.101	75.7091	39.5472
10716	right Periventricular zone	PVZ-R	10715	5	0.395937	14	17	22	1	45	19.8	35.3591	42.9361	55.5643	2.52565	113.654	50.0079
10717	right Supraoptic nucleus	SO-R	10716	6	0.0235938	9	15	10	0	37	14.2	381.457	635.762	423.841	0	1568.21	601.854
10718	right Accessory supraoptic group	ASO-R	10716	6	0.00301563	0	0	0	0	0	0	0	0	0	0	0	0
10720	right Paraventricular hypothalamic nucleus	PVH-R	10716	6	0.0958906	0	0	0	0	2	0.4	0	0	0	0	20.8571	4.17142
10731	right Periventricular hypothalamic nucleus, anterior part	PVa-R	10716	6	0.02525	0	0	0	0	2	0.4	0	0	0	0	79.2079	15.8416
10732	right Periventricular hypothalamic nucleus, intermediate part	PVi-R	10716	6	0.103766	3	0	5	1	2	2.2	28.9113	0	48.1855	9.6371	19.2742	21.2016
10733	right Arcuate hypothalamic nucleus	ARH-R	10716	6	0.144422	2	2	7	0	2	2.6	13.8483	13.8483	48.4691	0	13.8483	18.0028
10734	right Periventricular region	PVR-R	10715	5	1.03219	45	34	76	78	115	69.6	43.5967	32.9398	73.63	75.5677	111.414	67.4296
10735	right Anterodorsal preoptic nucleus	ADP-R	10734	6	0.049375	5	0	2	4	2	2.6	101.266	0	40.5063	81.0127	40.5063	52.6582
10737	right Anteroventral preoptic nucleus	AVP-R	10734	6	0.0462344	0	0	3	1	2	1.2	0	0	64.8868	21.6289	43.2579	25.9547
10738	right Anteroventral periventricular nucleus	AVPV-R	10734	6	0.0927188	9	17	11	1	2	8	97.0677	183.35	118.638	10.7853	21.5706	86.2824
10739	right Dorsomedial nucleus of the hypothalamus	DMH-R	10734	6	0.189938	0	0	8	9	0	3.4	0	0	42.1191	47.384	0	17.9006
10743	right Median preoptic nucleus	MEPO-R	10734	6	0.0223281	0	0	0	0	3	0.6	0	0	0	0	134.36	26.8719
10744	right Medial preoptic area	MPO-R	10734	6	0.278109	11	6	12	28	70	25.4	39.5528	21.5742	43.1485	100.68	251.7	91.331
10745	right Vascular organ of the lamina terminalis	OV-R	10734	6	0.00457812	0	0	0	0	0	0	0	0	0	0	0	0
10746	right Posterodorsal preoptic nucleus	PD-R	10734	6	0.00584375	0	0	0	0	0	0	0	0	0	0	0	0
10747	right Parastrial nucleus	PS-R	10734	6	0.0481562	2	0	0	1	6	1.8	41.5315	0	0	20.7657	124.594	37.3783
10749	right Periventricular hypothalamic nucleus, posterior part	PVp-R	10734	6	0.0640156	0	0	2	0	0	0.4	0	0	31.2424	0	0	6.24847
10750	right Periventricular hypothalamic nucleus, preoptic part	PVpo-R	10734	6	0.0725469	7	1	5	1	12	5.2	96.4893	13.7842	68.921	13.7842	165.41	71.6778
10751	right Subparaventricular zone	SBPV-R	10734	6	0.0554375	0	0	2	0	1	0.6	0	0	36.0767	0	18.0383	10.823
10752	right Suprachiasmatic nucleus	SCH-R	10734	6	0.0330781	1	0	2	0	3	1.2	30.2315	0	60.4629	0	90.6944	36.2778
10753	right Subfornical organ	SFO-R	10734	6	0.0111719	1	0	0	4	0	1	89.5105	0	0	358.042	0	89.5105
10754	right Ventromedial preoptic nucleus	VMPO-R	10734	6	0.0250469	8	4	22	18	2	10.8	319.401	159.701	878.353	718.653	79.8503	431.192
10755	right Ventrolateral preoptic nucleus	VLPO-R	10734	6	0.0336094	1	6	7	11	12	7.4	29.7536	178.522	208.275	327.29	357.043	220.177
10756	right Hypothalamic medial zone	MEZ-R	10715	5	1.92938	11	5	27	36	102	36.2	5.70133	2.59151	13.9942	18.6589	52.8669	18.7626
10757	right Anterior hypothalamic nucleus	AHN-R	10756	6	0.355719	7	1	2	22	78	22	19.6785	2.81121	5.62242	61.8466	219.274	61.8466
10762	right Mammillary body	MBO-R	10756	6	0.510859	0	2	3	1	0	1.2	0	3.91497	5.87246	1.95749	0	2.34898
10763	right Lateral mammillary nucleus	LM-R	10762	7	0.0385156	0	0	0	0	0	0	0	0	0	0	0	0
10764	right Medial mammillary nucleus	MM-R	10762	7	0.272437	0	0	1	0	0	0.2	0	0	3.67057	0	0	0.734113
10765	right Medial mammillary nucleus, median part	MMme-R	10764	8	0.0401094	0	0	1	0	0	0.2	0	0	24.9318	0	0	4.98637
10766	right Medial mammillary nucleus, lateral part	MMl-R	10764	8	0.106844	0	0	0	0	0	0	0	0	0	0	0	0
10767	right Medial mammillary nucleus, medial part	MMm-R	10764	8	0.0679063	0	0	0	0	0	0	0	0	0	0	0	0
10768	right Medial mammillary nucleus, posterior part	MMp-R	10764	8	0.0190937	0	0	0	0	0	0	0	0	0	0	0	0
10769	right Medial mammillary nucleus, dorsal part	MMd-R	10764	8	0.0384844	0	0	0	0	0	0	0	0	0	0	0	0
10770	right Supramammillary nucleus	SUM-R	10762	7	0.128078	0	1	1	1	0	0.6	0	7.80773	7.80773	7.80773	0	4.68464
10773	right Tuberomammillary nucleus	TM-R	10762	7	0.0718281	0	1	1	0	0	0.4	0	13.9221	13.9221	0	0	5.56885
10774	right Tuberomammillary nucleus, dorsal part	TMd-R	10773	8	0.0177187	0	1	0	0	0	0.2	0	56.4374	0	0	0	11.2875
10775	right Tuberomammillary nucleus, ventral part	TMv-R	10773	8	0.0541094	0	0	1	0	0	0.2	0	0	18.4811	0	0	3.69622
10776	right Medial preoptic nucleus	MPN-R	10756	6	0.203484	1	1	1	7	11	4.2	4.91438	4.91438	4.91438	34.4007	54.0582	20.6404
10780	right Dorsal premammillary nucleus	PMd-R	10756	6	0.0659062	0	0	3	0	0	0.6	0	0	45.5192	0	0	9.10384
10781	right Ventral premammillary nucleus	PMv-R	10756	6	0.0978437	1	0	4	0	0	1	10.2204	0	40.8815	0	0	10.2204
10782	right Paraventricular hypothalamic nucleus, descending division	PVHd-R	10756	6	0.0654219	0	0	0	0	3	0.6	0	0	0	0	45.8562	9.17124
10787	right Ventromedial hypothalamic nucleus	VMH-R	10756	6	0.275203	2	1	11	4	9	5.4	7.26736	3.63368	39.9705	14.5347	32.7031	19.6219
10792	right Posterior hypothalamic nucleus	PH-R	10756	6	0.354938	0	0	3	2	1	1.2	0	0	8.45219	5.63479	2.8174	3.38088
10793	right Hypothalamic lateral zone	LZ-R	10715	5	2.84278	84	74	94	106	123	96.2	29.5485	26.0308	33.0662	37.2874	43.2675	33.8401
10794	right Lateral hypothalamic area	LHA-R	10793	6	1.03534	44	63	23	52	46	45.6	42.498	60.8494	22.2148	50.2249	44.4297	44.0433
10795	right Lateral preoptic area	LPO-R	10793	6	0.277719	15	11	8	32	49	23	54.0115	39.6084	28.8061	115.224	176.437	82.8176
10796	right Preparasubthalamic nucleus	PST-R	10793	6	0.00629688	0	0	0	0	0	0	0	0	0	0	0	0
10797	right Parasubthalamic nucleus	PSTN-R	10793	6	0.082875	0	0	0	1	0	0.2	0	0	0	12.0664	0	2.41327
10798	right Perifornical nucleus	PeF-R	10793	6	0.107453	0	0	0	1	2	0.6	0	0	0	9.30638	18.6128	5.58383
10799	right Retrochiasmatic area	RCH-R	10793	6	0.0737031	16	0	1	3	14	6.8	217.087	0	13.5679	40.7038	189.951	92.262
10800	right Subthalamic nucleus	STN-R	10793	6	0.0974844	2	0	0	0	0	0.4	20.5161	0	0	0	0	4.10322
10801	right Tuberal nucleus	TU-R	10793	6	0.261656	7	0	62	16	12	19.4	26.7527	0	236.952	61.1489	45.8617	74.1431
10802	right Zona incerta	ZI-R	10793	6	0.90025	0	0	0	1	0	0.2	0	0	0	1.1108	0	0.222161
10804	right Fields of Forel	FF-R	10802	7	0.120281	0	0	0	0	0	0	0	0	0	0	0	0
10805	right Median eminence	ME-R	10715	5	0.040625	0	0	2	0	0	0.4	0	0	49.2308	0	0	9.84615
10806	right Midbrain	MB-R	10639	3	18.4108	90	45	83	179	233	126	4.88843	2.44422	4.50822	9.72255	12.6556	6.8438
10807	right Midbrain, sensory related	MBsen-R	10806	4	3.43181	0	1	3	1	6	2.2	0	0.291391	0.874174	0.291391	1.74835	0.641061
10808	right Superior colliculus, sensory related	SCs-R	10807	5	1.08112	0	0	0	1	0	0.2	0	0	0	0.924962	0	0.184992
10809	right Superior colliculus, optic layer	SCop-R	10808	6	0.322047	0	0	0	0	0	0	0	0	0	0	0	0
10810	right Superior colliculus, superficial gray layer	SCsg-R	10808	6	0.576547	0	0	0	1	0	0.2	0	0	0	1.73446	0	0.346893
10811	right Superior colliculus, zonal layer	SCzo-R	10808	6	0.182531	0	0	0	0	0	0	0	0	0	0	0	0
10812	right Inferior colliculus	IC-R	10807	5	2.22333	0	0	2	0	0	0.4	0	0	0.899552	0	0	0.17991
10813	right Inferior colliculus, central nucleus	ICc-R	10812	6	0.562953	0	0	0	0	0	0	0	0	0	0	0	0
10814	right Inferior colliculus, dorsal nucleus	ICd-R	10812	6	0.661172	0	0	0	0	0	0	0	0	0	0	0	0
10815	right Inferior colliculus, external nucleus	ICe-R	10812	6	0.999203	0	0	2	0	0	0.4	0	0	2.0016	0	0	0.400319
10816	right Nucleus of the brachium of the inferior colliculus	NB-R	10807	5	0.0439063	0	0	0	0	0	0	0	0	0	0	0	0
10817	right Nucleus sagulum	SAG-R	10807	5	0.0492187	0	1	0	0	4	1	0	20.3175	0	0	81.2698	20.3175
10818	right Parabigeminal nucleus	PBG-R	10807	5	0.0221562	0	0	1	0	0	0.2	0	0	45.134	0	0	9.0268
10819	right Midbrain trigeminal nucleus	MEV-R	10807	5	0.00465625	0	0	0	0	2	0.4	0	0	0	0	429.53	85.906
10820	right Subcommissural organ	SCO-R	10807	5	0.00742187	0	0	0	0	0	0	0	0	0	0	0	0
10821	right Midbrain, motor related	MBmot-R	10806	4	10.6577	26	20	36	61	124	53.4	2.43955	1.87658	3.37784	5.72356	11.6348	5.01046
10822	right Substantia nigra, reticular part	SNr-R	10821	5	0.774141	0	2	0	1	3	1.2	0	2.58351	0	1.29175	3.87526	1.55011
10823	right Ventral tegmental area	VTA-R	10821	5	0.213781	0	0	0	0	5	1	0	0	0	0	23.3884	4.67768
10824	right Paranigral nucleus	PN-R	10821	5	0.011125	0	0	0	0	0	0	0	0	0	0	0	0
10825	right Midbrain reticular nucleus, retrorubral area	RR-R	10821	5	0.0691719	0	0	0	3	6	1.8	0	0	0	43.3702	86.7405	26.0221
10826	right Midbrain reticular nucleus	MRN-R	10821	5	2.56911	14	2	17	29	69	26.2	5.44936	0.77848	6.61708	11.288	26.8576	10.1981
10830	right Superior colliculus, motor related	SCm-R	10821	5	2.83386	0	0	0	1	0	0.2	0	0	0	0.352876	0	0.0705751
10831	right Superior colliculus, motor related, deep gray layer	SCdg-R	10830	6	0.598641	0	0	0	0	0	0	0	0	0	0	0	0
10832	right Superior colliculus, motor related, deep white layer	SCdw-R	10830	6	0.167016	0	0	0	0	0	0	0	0	0	0	0	0
10833	right Superior colliculus, motor related, intermediate white layer	SCiw-R	10830	6	1.0477	0	0	0	0	0	0	0	0	0	0	0	0
10834	right Superior colliculus, motor related, intermediate gray layer	SCig-R	10830	6	1.0205	0	0	0	1	0	0.2	0	0	0	0.979912	0	0.195982
10838	right Periaqueductal gray	PAG-R	10821	5	2.34881	9	7	17	14	37	16.8	3.83172	2.98023	7.2377	5.96046	15.7526	7.15255
10839	right Precommissural nucleus	PRC-R	10838	6	0.0856094	0	0	0	0	0	0	0	0	0	0	0	0
10840	right Interstitial nucleus of Cajal	INC-R	10838	6	0.0399219	0	0	0	0	0	0	0	0	0	0	0	0
10841	right Nucleus of Darkschewitsch	ND-R	10838	6	0.0458125	0	0	0	0	0	0	0	0	0	0	0	0
10842	right Supraoculomotor periaqueductal gray	Su3-R	10838	6	0.0210156	0	0	0	0	0	0	0	0	0	0	0	0
10843	right Pretectal region	PRT-R	10821	5	1.03975	0	0	0	0	0	0	0	0	0	0	0	0
10844	right Anterior pretectal nucleus	APN-R	10843	6	0.63775	0	0	0	0	0	0	0	0	0	0	0	0
10845	right Medial pretectal area	MPT-R	10843	6	0.0220781	0	0	0	0	0	0	0	0	0	0	0	0
10846	right Nucleus of the optic tract	NOT-R	10843	6	0.10275	0	0	0	0	0	0	0	0	0	0	0	0
10847	right Nucleus of the posterior commissure	NPC-R	10843	6	0.144828	0	0	0	0	0	0	0	0	0	0	0	0
10848	right Olivary pretectal nucleus	OP-R	10843	6	0.0291094	0	0	0	0	0	0	0	0	0	0	0	0
10849	right Posterior pretectal nucleus	PPT-R	10843	6	0.0721563	0	0	0	0	0	0	0	0	0	0	0	0
10850	right Retroparafascicular nucleus	RPF-R	10843	6	0.0310781	0	0	0	0	0	0	0	0	0	0	0	0
10852	right Cuneiform nucleus	CUN-R	10821	5	0.275609	2	4	1	2	3	2.4	7.25665	14.5133	3.62832	7.25665	10.885	8.70798
10853	right Red nucleus	RN-R	10821	5	0.394328	1	2	1	5	0	1.8	2.53596	5.07192	2.53596	12.6798	0	4.56473
10854	right Oculomotor nucleus	III-R	10821	5	0.016375	0	3	0	4	1	1.6	0	183.206	0	244.275	61.0687	97.7099
10855	right Medial accesory oculomotor nucleus	MA3-R	10821	5	0.00795313	0	0	0	0	0	0	0	0	0	0	0	0
10856	right Edinger-Westphal nucleus	EW-R	10821	5	0.01525	0	0	0	1	0	0.2	0	0	0	65.5738	0	13.1148
10857	right Trochlear nucleus	IV-R	10821	5	0.00364063	0	0	0	0	0	0	0	0	0	0	0	0
10858	right Paratrochlear nucleus	Pa4-R	10821	5	0.0080625	0	0	0	0	0	0	0	0	0	0	0	0
10859	right Ventral tegmental nucleus	VTN-R	10821	5	0.0190937	0	0	0	0	0	0	0	0	0	0	0	0
10860	right Anterior tegmental nucleus	AT-R	10821	5	0.0215	0	0	0	0	0	0	0	0	0	0	0	0
10861	right Lateral terminal nucleus of the accessory optic tract	LT-R	10821	5	0.00901562	0	0	0	0	0	0	0	0	0	0	0	0
10862	right Dorsal terminal nucleus of the accessory optic tract	DT-R	10821	5	0.00565625	0	0	0	0	0	0	0	0	0	0	0	0
10863	right Medial terminal nucleus of the accessory optic tract	MT-R	10821	5	0.0214688	0	0	0	1	0	0.2	0	0	0	46.5793	0	9.31587
10865	right Midbrain, behavioral state related	MBsta-R	10806	4	0.921734	46	18	31	97	72	52.8	49.9059	19.5284	33.6322	105.236	78.1136	57.2833
10866	right Substantia nigra, compact part	SNc-R	10865	5	0.0989063	0	1	0	2	5	1.6	0	10.1106	0	20.2212	50.5529	16.1769
10867	right Pedunculopontine nucleus	PPN-R	10865	5	0.445141	46	17	31	95	67	51.2	103.338	38.1902	69.6409	213.416	150.514	115.02
10868	right Midbrain raphe nuclei	RAmb-R	10865	5	0.377688	0	0	0	0	0	0	0	0	0	0	0	0
10869	right Interfascicular nucleus raphe	IF-R	10868	6	0.0442813	0	0	0	0	0	0	0	0	0	0	0	0
10870	right Interpeduncular nucleus	IPN-R	10868	6	0.181094	0	0	0	0	0	0	0	0	0	0	0	0
10871	right Interpeduncular nucleus, rostral	IPR-R	10870	7	0.041	0	0	0	0	0	0	0	0	0	0	0	0
10872	right Interpeduncular nucleus, caudal	IPC-R	10870	7	0.0353594	0	0	0	0	0	0	0	0	0	0	0	0
10873	right Interpeduncular nucleus, apical	IPA-R	10870	7	0.0135312	0	0	0	0	0	0	0	0	0	0	0	0
10874	right Interpeduncular nucleus, lateral	IPL-R	10870	7	0.0309844	0	0	0	0	0	0	0	0	0	0	0	0
10875	right Interpeduncular nucleus, intermediate	IPI-R	10870	7	0.0163281	0	0	0	0	0	0	0	0	0	0	0	0
10876	right Interpeduncular nucleus, dorsomedial	IPDM-R	10870	7	0.00917187	0	0	0	0	0	0	0	0	0	0	0	0
10877	right Interpeduncular nucleus, dorsolateral	IPDL-R	10870	7	0.0190156	0	0	0	0	0	0	0	0	0	0	0	0
10878	right Interpeduncular nucleus, rostrolateral	IPRL-R	10870	7	0.00945312	0	0	0	0	0	0	0	0	0	0	0	0
10879	right Rostral linear nucleus raphe	RL-R	10868	6	0.0290469	0	0	0	0	0	0	0	0	0	0	0	0
10880	right Central linear nucleus raphe	CLI-R	10868	6	0.0422812	0	0	0	0	0	0	0	0	0	0	0	0
10881	right Dorsal nucleus raphe	DR-R	10868	6	0.0809844	0	0	0	0	0	0	0	0	0	0	0	0
10882	right Hindbrain	HB-R	10639	3	23.8818	239	186	154	433	253	253	10.0076	7.78836	6.44843	18.131	10.5938	10.5938
10883	right Pons	P-R	10882	4	8.36934	56	62	75	213	161	113.4	6.69109	7.40799	8.96128	25.45	19.2369	13.5494
10884	right Pons, sensory related	P-sen-R	10883	5	1.92383	11	13	11	52	23	22	5.71777	6.75736	5.71777	27.0294	11.9553	11.4355
10885	right Nucleus of the lateral lemniscus	NLL-R	10884	6	0.362187	0	1	1	4	0	1.2	0	2.761	2.761	11.044	0	3.3132
10889	right Principal sensory nucleus of the trigeminal	PSV-R	10884	6	0.551281	0	0	1	3	5	1.8	0	0	1.81396	5.44187	9.06978	3.26512
10890	right Parabrachial nucleus	PB-R	10884	6	0.560875	10	8	2	25	16	12.2	17.8293	14.2634	3.56586	44.5732	28.5269	21.7517
10891	right Koelliker-Fuse subnucleus	KF-R	10890	7	0.087625	2	0	0	1	0	0.6	22.8245	0	0	11.4123	0	6.84736
10902	right Superior olivary complex	SOC-R	10884	6	0.449484	1	4	7	20	2	6.8	2.22477	8.89909	15.5734	44.4954	4.44954	15.1284
10903	right Superior olivary complex, periolivary region	POR-R	10902	7	0.183031	1	4	7	14	0	5.2	5.46355	21.8542	38.2448	76.4897	0	28.4104
10904	right Superior olivary complex, medial part	SOCm-R	10902	7	0.0975156	0	0	0	0	2	0.4	0	0	0	0	20.5095	4.10191
10905	right Superior olivary complex, lateral part	SOCl-R	10902	7	0.168937	0	0	0	6	0	1.2	0	0	0	35.5161	0	7.10322
10906	right Pons, motor related	P-mot-R	10883	5	2.89745	18	29	17	82	64	42	6.21235	10.0088	5.86722	28.3007	22.0884	14.4955
10907	right Barrington's nucleus	B-R	10906	6	0.00785938	0	0	0	0	0	0	0	0	0	0	0	0
10908	right Dorsal tegmental nucleus	DTN-R	10906	6	0.0518594	4	0	0	0	4	1.6	77.1317	0	0	0	77.1317	30.8527
10910	right Posterodorsal tegmental nucleus	PDTg-R	10906	6	0.0239688	0	0	0	0	0	0	0	0	0	0	0	0
10911	right Pontine central gray	PCG-R	10906	6	0.272281	4	2	6	12	11	7	14.6907	7.34535	22.036	44.0721	40.3994	25.7087
10912	right Pontine gray	PG-R	10906	6	0.482063	0	0	2	4	0	1.2	0	0	4.14884	8.29768	0	2.4893
10913	right Pontine reticular nucleus, caudal part	PRNc-R	10906	6	1.17402	4	23	7	17	42	18.6	3.40711	19.5909	5.96244	14.4802	35.7747	15.8431
10915	right Supragenual nucleus	SG-R	10906	6	0.00876563	0	0	0	0	0	0	0	0	0	0	0	0
10917	right Supratrigeminal nucleus	SUT-R	10906	6	0.129781	2	0	0	5	1	1.6	15.4105	0	0	38.5264	7.70527	12.3284
10918	right Tegmental reticular nucleus	TRN-R	10906	6	0.345187	0	0	2	0	0	0.4	0	0	5.79395	0	0	1.15879
10919	right Motor nucleus of trigeminal	V-R	10906	6	0.177078	3	3	0	33	1	8	16.9417	16.9417	0	186.358	5.64722	45.1778
10920	right Peritrigeminal zone	P5-R	10906	6	0.16075	1	1	0	11	4	3.4	6.22084	6.22084	0	68.4292	24.8834	21.1509
10921	right Accessory trigeminal nucleus	Acs5-R	10906	6	0.00704688	0	0	0	0	0	0	0	0	0	0	0	0
10922	right Parvicellular motor 5 nucleus	PC5-R	10906	6	0.0348437	0	0	0	0	1	0.2	0	0	0	0	28.6996	5.73991
10923	right Intertrigeminal nucleus	I5-R	10906	6	0.0219531	0	0	0	0	0	0	0	0	0	0	0	0
10924	right Pons, behavioral state related	P-sat-R	10883	5	1.73153	17	13	23	36	53	28.4	9.8179	7.50781	13.283	20.7908	30.6087	16.4017
10925	right Superior central nucleus raphe	CS-R	10924	6	0.302344	0	0	0	0	0	0	0	0	0	0	0	0
10928	right Locus ceruleus	LC-R	10924	6	0.00721875	0	0	0	0	1	0.2	0	0	0	0	138.528	27.7056
10929	right Laterodorsal tegmental nucleus	LDT-R	10924	6	0.101844	17	4	21	30	41	22.6	166.922	39.2759	206.198	294.569	402.577	221.909
10930	right Nucleus incertus	NI-R	10924	6	0.0539531	0	0	0	0	0	0	0	0	0	0	0	0
10931	right Pontine reticular nucleus	PRNr-R	10924	6	1.18142	0	9	2	6	11	5.6	0	7.61794	1.69288	5.07863	9.31081	4.74005
10932	right Nucleus raphe pontis	RPO-R	10924	6	0.0480156	0	0	0	0	0	0	0	0	0	0	0	0
10933	right Subceruleus nucleus	SLC-R	10924	6	0.0132969	0	0	0	0	0	0	0	0	0	0	0	0
10934	right Sublaterodorsal nucleus	SLD-R	10924	6	0.0234375	0	0	0	0	0	0	0	0	0	0	0	0
10935	right Medulla	MY-R	10882	4	15.5124	183	124	79	220	92	139.6	11.797	7.99359	5.09269	14.1822	5.93072	8.99923
10936	right Medulla, sensory related	MY-sen-R	10935	5	3.9693	5	9	9	39	8	14	1.25967	2.2674	2.2674	9.82542	2.01547	3.52707
10937	right Area postrema	AP-R	10936	6	0.0272031	0	0	0	0	0	0	0	0	0	0	0	0
10938	right Cochlear nuclei	CN-R	10936	6	0.813141	0	1	3	2	1	1.4	0	1.2298	3.6894	2.4596	1.2298	1.72172
10941	right Dorsal cochlear nucleus	DCO-R	10938	7	0.305297	0	0	0	0	0	0	0	0	0	0	0	0
10942	right Ventral cochlear nucleus	VCO-R	10938	7	0.507844	0	1	3	2	1	1.4	0	1.96911	5.90733	3.93822	1.96911	2.75675
10943	right Dorsal column nuclei	DCN-R	10936	6	0.207484	0	2	0	0	0	0.4	0	9.63928	0	0	0	1.92786
10944	right Cuneate nucleus	CU-R	10943	7	0.166531	0	2	0	0	0	0.4	0	12.0098	0	0	0	2.40195
10945	right Gracile nucleus	GR-R	10943	7	0.0409531	0	0	0	0	0	0	0	0	0	0	0	0
10946	right External cuneate nucleus	ECU-R	10936	6	0.102563	0	0	0	0	0	0	0	0	0	0	0	0
10947	right Nucleus of the trapezoid body	NTB-R	10936	6	0.0772656	0	0	2	1	0	0.6	0	0	25.8847	12.9424	0	7.76542
10948	right Nucleus of the solitary tract	NTS-R	10936	6	0.425578	4	3	1	24	3	7	9.39898	7.04923	2.34974	56.3939	7.04923	16.4482
10954	right Spinal nucleus of the trigeminal, caudal part	SPVC-R	10936	6	0.840406	0	2	1	4	1	1.6	0	2.3798	1.1899	4.7596	1.1899	1.90384
10955	right Spinal nucleus of the trigeminal, interpolar part	SPVI-R	10936	6	0.92325	0	1	0	6	0	1.4	0	1.08313	0	6.49878	0	1.51638
10956	right Spinal nucleus of the trigeminal, oral part	SPVO-R	10936	6	0.500953	1	0	1	2	3	1.4	1.99619	0	1.99619	3.99239	5.98858	2.79467
10962	right Paratrigeminal nucleus	Pa5-R	10936	6	0.0514531	0	0	1	0	0	0.2	0	0	19.4352	0	0	3.88703
10964	right Medulla, motor related	MY-mot-R	10935	5	8.74478	111	86	35	171	66	93.8	12.6933	9.83444	4.00239	19.5545	7.54736	10.7264
10965	right Abducens nucleus	VI-R	10964	6	0.0152344	0	0	0	1	0	0.2	0	0	0	65.641	0	13.1282
10967	right Facial motor nucleus	VII-R	10964	6	0.458766	1	35	4	44	10	18.8	2.17976	76.2917	8.71905	95.9095	21.7976	40.9795
10968	right Accessory facial motor nucleus	ACVII-R	10964	6	0.00275	0	0	0	0	0	0	0	0	0	0	0	0
10970	right Nucleus ambiguus	AMB-R	10964	6	0.0215781	2	0	0	2	0	0.8	92.6865	0	0	92.6865	0	37.0746
10971	right Nucleus ambiguus, dorsal division	AMBd-R	10970	7	0.0106094	2	0	0	2	0	0.8	188.513	0	0	188.513	0	75.405
10972	right Nucleus ambiguus, ventral division	AMBv-R	10970	7	0.0109687	0	0	0	0	0	0	0	0	0	0	0	0
10973	right Dorsal motor nucleus of the vagus nerve	DMX-R	10964	6	0.0870313	19	9	0	8	4	8	218.312	103.411	0	91.921	45.9605	91.921
10975	right Gigantocellular reticular nucleus	GRN-R	10964	6	1.31016	19	7	12	6	16	12	14.5021	5.34287	9.15921	4.57961	12.2123	9.15921
10976	right Infracerebellar nucleus	ICB-R	10964	6	0.0269062	0	0	0	0	0	0	0	0	0	0	0	0
10977	right Inferior olivary complex	IO-R	10964	6	0.254469	4	0	0	0	0	0.8	15.719	0	0	0	0	3.1438
10978	right Intermediate reticular nucleus	IRN-R	10964	6	1.38816	4	3	1	19	6	6.6	2.88152	2.16114	0.72038	13.6872	4.32228	4.75451
10979	right Inferior salivatory nucleus	ISN-R	10964	6	0.00359375	0	0	0	0	0	0	0	0	0	0	0	0
10980	right Linear nucleus of the medulla	LIN-R	10964	6	0.0308281	0	0	0	0	0	0	0	0	0	0	0	0
10981	right Lateral reticular nucleus	LRN-R	10964	6	0.284797	2	1	1	0	0	0.8	7.02255	3.51127	3.51127	0	0	2.80902
10982	right Lateral reticular nucleus, magnocellular part	LRNm-R	10981	7	0.256109	2	1	1	0	0	0.8	7.80916	3.90458	3.90458	0	0	3.12367
10983	right Lateral reticular nucleus, parvicellular part	LRNp-R	10981	7	0.0286875	0	0	0	0	0	0	0	0	0	0	0	0
10984	right Magnocellular reticular nucleus	MARN-R	10964	6	0.267016	4	0	1	3	2	2	14.9804	0	3.7451	11.2353	7.4902	7.4902
10985	right Medullary reticular nucleus	MDRN-R	10964	6	1.01598	4	9	1	3	5	4.4	3.93707	8.8584	0.984267	2.9528	4.92134	4.33078
10986	right Medullary reticular nucleus, dorsal part	MDRNd-R	10985	7	0.546406	3	0	1	3	4	2.2	5.49042	0	1.83014	5.49042	7.32056	4.02631
10987	right Medullary reticular nucleus, ventral part	MDRNv-R	10985	7	0.469578	1	9	0	0	1	2.2	2.12957	19.1661	0	0	2.12957	4.68506
10988	right Parvicellular reticular nucleus	PARN-R	10964	6	1.12195	11	4	4	66	7	18.4	9.80433	3.56521	3.56521	58.826	6.23912	16.4
10989	right Parasolitary nucleus	PAS-R	10964	6	0.0139531	0	0	0	0	0	0	0	0	0	0	0	0
10990	right Paragigantocellular reticular nucleus	PGRN-R	10964	6	0.474516	4	0	5	2	4	3	8.42965	0	10.5371	4.21482	8.42965	6.32224
10991	right Paragigantocellular reticular nucleus, dorsal part	PGRNd-R	10990	7	0.119438	2	0	4	0	3	1.8	16.7452	0	33.4903	0	25.1177	15.0706
10992	right Paragigantocellular reticular nucleus, lateral part	PGRNl-R	10990	7	0.355078	2	0	1	2	1	1.2	5.63256	0	2.81628	5.63256	2.81628	3.37954
10993	right Perihypoglossal nuclei	PHY-R	10964	6	0.135953	6	1	2	0	0	1.8	44.1329	7.35548	14.711	0	0	13.2399
10995	right Nucleus of Roller	NR-R	10993	7	0.0152344	4	0	0	0	0	0.8	262.564	0	0	0	0	52.5128
10996	right Nucleus prepositus	PRP-R	10993	7	0.120719	2	1	2	0	0	1	16.5674	8.28372	16.5674	0	0	8.28372
10998	right Parapyramidal nucleus	PPY-R	10964	6	0.0472969	2	0	1	0	0	0.6	42.2861	0	21.143	0	0	12.6858
11001	right Vestibular nuclei	VNC-R	10964	6	1.60392	6	2	3	16	8	7	3.74083	1.24694	1.87042	9.97555	4.98777	4.3643
11002	right Lateral vestibular nucleus	LAV-R	11001	7	0.144031	1	0	0	2	2	1	6.94294	0	0	13.8859	13.8859	6.94294
11003	right Medial vestibular nucleus	MV-R	11001	7	0.908359	5	2	3	7	5	4.4	5.50443	2.20177	3.30266	7.7062	5.50443	4.8439
11004	right Spinal vestibular nucleus	SPIV-R	11001	7	0.374609	0	0	0	6	1	1.4	0	0	0	16.0167	2.66945	3.73723
11005	right Superior vestibular nucleus	SUV-R	11001	7	0.176922	0	0	0	1	0	0.2	0	0	0	5.65221	0	1.13044
11006	right Nucleus x	x-R	10964	6	0.0284531	0	0	0	0	0	0	0	0	0	0	0	0
11007	right Hypoglossal nucleus	XII-R	10964	6	0.139719	23	15	0	1	4	8.6	164.616	107.359	0	7.15724	28.6289	61.5522
11008	right Nucleus y	y-R	10964	6	0.01175	0	0	0	0	0	0	0	0	0	0	0	0
11010	right Medulla, behavioral state related	MY-sat-R	10935	5	0.124922	0	0	1	1	0	0.4	0	0	8.005	8.005	0	3.202
11011	right Nucleus raphe magnus	RM-R	11010	6	0.0657969	0	0	1	1	0	0.4	0	0	15.1983	15.1983	0	6.07932
11012	right Nucleus raphe pallidus	RPA-R	11010	6	0.0374219	0	0	0	0	0	0	0	0	0	0	0	0
11013	right Nucleus raphe obscurus	RO-R	11010	6	0.0217031	0	0	0	0	0	0	0	0	0	0	0	0
11014	right Cerebellum	CB-R	10001	2	26.9544	22	28	73	63	25	42.2	0.816193	1.03879	2.70828	2.33728	0.927492	1.56561
11015	right Cerebellar cortex	CBX-R	11014	3	25.6495	22	25	73	59	23	40.4	0.857717	0.974678	2.84606	2.30024	0.896704	1.57508
11019	right Vermal regions	VERM-R	11015	4	10.172	3	3	16	4	8	6.8	0.294927	0.294927	1.57295	0.393236	0.786473	0.668502
11020	right Lingula (I)	LING-R	11019	5	0.0612188	0	0	0	0	0	0	0	0	0	0	0	0
11024	right Central lobule	CENT-R	11019	5	2.04773	1	1	0	1	2	1	0.488345	0.488345	0	0.488345	0.976689	0.488345
11025	right Lobule II	CENT2-R	11024	6	0.6715	0	1	0	0	0	0.2	0	1.4892	0	0	0	0.297841
11029	right Lobule III	CENT3-R	11024	6	1.37623	1	0	0	1	2	0.8	0.72662	0	0	0.72662	1.45324	0.581296
11033	right Culmen	CUL-R	11019	5	3.37195	1	2	6	0	5	2.8	0.296564	0.593128	1.77938	0	1.48282	0.830379
11042	right Lobules IV-V	CUL4, 5-R	11033	6	3.37195	1	2	6	0	5	2.8	0.296564	0.593128	1.77938	0	1.48282	0.830379
11046	right Declive (VI)	DEC-R	11019	5	1.67164	0	0	4	0	0	0.8	0	0	2.39286	0	0	0.478572
11050	right Folium-tuber vermis (VII)	FOTU-R	11019	5	0.529578	0	0	5	1	0	1.2	0	0	9.44148	1.8883	0	2.26595
11054	right Pyramus (VIII)	PYR-R	11019	5	0.626719	0	0	0	0	0	0	0	0	0	0	0	0
11058	right Uvula (IX)	UVU-R	11019	5	1.10084	1	0	0	2	0	0.6	0.908394	0	0	1.81679	0	0.545036
11062	right Nodulus (X)	NOD-R	11019	5	0.762312	0	0	1	0	1	0.4	0	0	1.3118	0	1.3118	0.524719
11066	right Hemispheric regions	HEM-R	11015	4	15.4775	19	22	57	55	15	33.6	1.22759	1.42142	3.68277	3.55355	0.969149	2.17089
11067	right Simple lobule	SIM-R	11066	5	2.84803	1	2	8	3	0	2.8	0.35112	0.702239	2.80896	1.05336	0	0.983135
11071	right Ansiform lobule	AN-R	11066	5	5.40317	15	9	23	29	6	16.4	2.77615	1.66569	4.25676	5.36722	1.11046	3.03525
11072	right Crus 1	ANcr1-R	11071	6	2.84675	3	6	2	2	1	2.8	1.05383	2.10767	0.702556	0.702556	0.351278	0.983578
11076	right Crus 2	ANcr2-R	11071	6	2.55642	12	3	21	27	5	13.6	4.69406	1.17352	8.21461	10.5616	1.95586	5.31994
11080	right Paramedian lobule	PRM-R	11066	5	2.44105	3	3	8	18	8	8	1.22898	1.22898	3.27728	7.37389	3.27728	3.27728
11084	right Copula pyramidis	COPY-R	11066	5	1.25291	0	0	2	2	0	0.8	0	0	1.59629	1.59629	0	0.638515
11088	right Paraflocculus	PFL-R	11066	5	2.86436	0	8	7	3	0	3.6	0	2.79295	2.44383	1.04735	0	1.25683
11092	right Flocculus	FL-R	11066	5	0.667984	0	0	9	0	1	2	0	0	13.4734	0	1.49704	2.99408
11096	right Cerebellar nuclei	CBN-R	11014	3	0.891656	0	0	0	0	1	0.2	0	0	0	0	1.12151	0.224302
11097	right Fastigial nucleus	FN-R	11096	4	0.250312	0	0	0	0	0	0	0	0	0	0	0	0
11098	right Interposed nucleus	IP-R	11096	4	0.430734	0	0	0	0	0	0	0	0	0	0	0	0
11099	right Dentate nucleus	DN-R	11096	4	0.168094	0	0	0	0	1	0.2	0	0	0	0	5.94906	1.18981
11100	right Vestibulocerebellar nucleus	VeCB-R	11096	4	0.0425156	0	0	0	0	0	0	0	0	0	0	0	0
11101	right fiber tracts	fiber tracts-R	10000	1	23.4932	195	71	346	141	274	205.4	8.30027	3.02215	14.7277	6.00173	11.6629	8.74295
11102	right cranial nerves	cm-R	11101	2	6.18367	99	35	254	50	152	118	16.0099	5.66007	41.0759	8.08581	24.5809	19.0825
11104	right vomeronasal nerve	von-R	11102	3	0.00667187	0	0	0	0	0	0	0	0	0	0	0	0
11105	right olfactory nerve	In-R	11102	3	2.9885	12	1	43	34	33	24.6	4.01539	0.334616	14.3885	11.3769	11.0423	8.23155
11106	right olfactory nerve layer of main olfactory bulb	onl-R	11105	4	2.07667	12	0	39	33	21	21	5.77848	0	18.78	15.8908	10.1123	10.1123
11107	right lateral olfactory tract, general	lotg-R	11105	4	0.531312	0	0	4	0	1	1	0	0	7.52853	0	1.88213	1.88213
11108	right lateral olfactory tract, body	lot-R	11107	5	0.452781	0	0	1	0	0	0.2	0	0	2.20857	0	0	0.441714
11109	right dorsal limb	lotd-R	11107	5	0.0785312	0	0	3	0	1	0.8	0	0	38.2014	0	12.7338	10.187
11111	right anterior commissure, olfactory limb	aco-R	11105	4	0.380516	0	1	0	1	11	2.6	0	2.62801	0	2.62801	28.9081	6.83283
11112	right optic nerve	IIn-R	11102	3	0.653859	82	10	200	4	113	81.8	125.409	15.2938	305.876	6.11752	172.82	125.103
11114	right brachium of the superior colliculus	bsc-R	11112	4	0.0999687	0	1	0	0	0	0.2	0	10.0031	0	0	0	2.00063
11115	right superior colliculus commissure	csc-R	11112	4	0.014125	0	0	0	0	0	0	0	0	0	0	0	0
11116	right optic chiasm	och-R	11112	4	0.154703	58	5	139	4	5	42.2	374.912	32.32	898.495	25.856	32.32	272.781
11117	right optic tract	opt-R	11112	4	0.349594	24	4	61	0	108	39.4	68.6511	11.4419	174.488	0	308.93	112.702
11119	right oculomotor nerve	IIIn-R	11102	3	0.105359	4	0	1	0	0	1	37.9653	0	9.49132	0	0	9.49132
11120	right medial longitudinal fascicle	mlf-R	11119	4	0.0742812	4	0	1	0	0	1	53.8494	0	13.4623	0	0	13.4623
11121	right posterior commissure	pc-R	11119	4	0.0270156	0	0	0	0	0	0	0	0	0	0	0	0
11122	right trochlear nerve	IVn-R	11102	3	0.00353125	0	0	0	0	0	0	0	0	0	0	0	0
11125	right trigeminal nerve	Vn-R	11102	3	1.19339	0	21	6	8	3	7.6	0	17.5969	5.02769	6.70359	2.51385	6.36841
11126	right motor root of the trigeminal nerve	moV-R	11125	4	0.0297656	0	0	0	0	1	0.2	0	0	0	0	33.5958	6.71916
11127	right sensory root of the trigeminal nerve	sV-R	11125	4	1.16362	0	21	6	8	2	7.4	0	18.0471	5.1563	6.87507	1.71877	6.35944
11129	right spinal tract of the trigeminal nerve	sptV-R	11127	5	0.815422	0	2	1	6	1	2	0	2.45272	1.22636	7.35815	1.22636	2.45272
11130	right facial nerve	VIIn-R	11102	3	0.0540313	0	0	0	0	1	0.2	0	0	0	0	18.5078	3.70156
11132	right genu of the facial nerve	gVIIn-R	11130	4	0.0144219	0	0	0	0	0	0	0	0	0	0	0	0
11133	right vestibulocochlear nerve	VIIIn-R	11102	3	0.830344	1	2	3	4	2	2.4	1.20432	2.40864	3.61296	4.81728	2.40864	2.89037
11135	right vestibular nerve	vVIIIn-R	11133	4	0.125234	0	1	0	0	0	0.2	0	7.98503	0	0	0	1.59701
11136	right cochlear nerve	cVIIIn-R	11133	4	0.705109	1	1	3	4	2	2.2	1.41822	1.41822	4.25466	5.67288	2.83644	3.12008
11137	right trapezoid body	tb-R	11136	5	0.150969	1	0	1	0	0	0.4	6.62389	0	6.62389	0	0	2.64955
11139	right dorsal acoustic stria	das-R	11136	5	0.00604688	0	0	0	0	0	0	0	0	0	0	0	0
11140	right lateral lemniscus	ll-R	11136	5	0.416953	0	1	2	4	2	1.8	0	2.39835	4.7967	9.5934	4.7967	4.31703
11141	right inferior colliculus commissure	cic-R	11136	5	0.00904687	0	0	0	0	0	0	0	0	0	0	0	0
11142	right brachium of the inferior colliculus	bic-R	11136	5	0.122094	0	0	0	0	0	0	0	0	0	0	0	0
11144	right vagus nerve	Xn-R	11102	3	0.00467187	0	0	0	0	0	0	0	0	0	0	0	0
11145	right solitary tract	ts-R	11144	4	0.00467187	0	0	0	0	0	0	0	0	0	0	0	0
11149	right dorsal roots	drt-R	11102	3	0.343313	0	1	1	0	0	0.4	0	2.9128	2.9128	0	0	1.16512
11150	right cervicothalamic tract	cett-R	11149	4	0.343313	0	1	1	0	0	0.4	0	2.9128	2.9128	0	0	1.16512
11155	right dorsal column	dc-R	11150	5	0.0111094	0	1	0	0	0	0.2	0	90.0141	0	0	0	18.0028
11156	right cuneate fascicle	cuf-R	11155	6	0.0111094	0	1	0	0	0	0.2	0	90.0141	0	0	0	18.0028
11159	right medial lemniscus	ml-R	11150	5	0.332203	0	0	1	0	0	0.2	0	0	3.01021	0	0	0.602041
11171	right cerebellum related fiber tracts	cbf-R	11101	2	4.90988	24	3	18	36	41	24.4	4.88811	0.611014	3.66608	7.33216	8.35052	4.96958
11172	right cerebellar commissure	cbc-R	11171	3	0.0339687	0	0	0	0	0	0	0	0	0	0	0	0
11173	right cerebellar peduncles	cbp-R	11171	3	1.41009	24	3	17	30	41	23	17.0201	2.12752	12.0559	21.2752	29.0761	16.311
11174	right superior cerebelar peduncles	scp-R	11173	4	0.430109	24	0	14	22	34	18.8	55.7998	0	32.5499	51.1498	79.0497	43.7098
11175	right superior cerebellar peduncle decussation	dscp-R	11174	5	0.0243281	0	0	0	0	0	0	0	0	0	0	0	0
11177	right uncinate fascicle	uf-R	11174	5	0.0424687	0	0	0	0	0	0	0	0	0	0	0	0
11178	right ventral spinocerebellar tract	sctv-R	11174	5	0.142875	8	0	1	7	2	3.6	55.993	0	6.99913	48.9939	13.9983	25.1969
11179	right middle cerebellar peduncle	mcp-R	11173	4	0.54575	0	3	2	6	7	3.6	0	5.49702	3.66468	10.994	12.8264	6.59643
11180	right inferior cerebellar peduncle	icp-R	11173	4	0.434234	0	0	1	2	0	0.6	0	0	2.3029	4.60581	0	1.38174
11181	right dorsal spinocerebellar tract	sctd-R	11180	5	0.0735313	0	0	1	0	0	0.2	0	0	13.5997	0	0	2.71993
11188	right arbor vitae	arb-R	11171	3	3.46581	0	0	1	6	0	1.4	0	0	0.288533	1.7312	0	0.403946
11189	right supra-callosal cerebral white matter	scwm-R	11101	2	0.538359	0	0	0	0	0	0	0	0	0	0	0	0
11190	right lateral forebrain bundle system	lfbs-R	11101	2	6.94287	23	15	12	36	22	21.6	3.31275	2.16049	1.72839	5.18517	3.16872	3.1111
11191	right corpus callosum	cc-R	11190	3	3.90708	0	1	2	2	0	1	0	0.255946	0.511891	0.511891	0	0.255946
11192	right corpus callosum, anterior forceps	fa-R	11191	4	0.864375	0	1	0	1	0	0.4	0	1.15691	0	1.15691	0	0.462762
11193	right external capsule	ec-R	11192	5	0.436547	0	0	0	1	0	0.2	0	0	0	2.2907	0	0.458141
11194	right corpus callosum, extreme capsule	ee-R	11191	4	0.04675	0	0	0	0	0	0	0	0	0	0	0	0
11195	right genu of corpus callosum	ccg-R	11191	4	0.416328	0	0	1	0	0	0.2	0	0	2.40195	0	0	0.48039
11196	right corpus callosum, posterior forceps	fp-R	11191	4	0.681094	0	0	0	0	0	0	0	0	0	0	0	0
11198	right corpus callosum, body	ccb-R	11191	4	1.52391	0	0	1	1	0	0.4	0	0	0.656208	0.656208	0	0.262483
11199	right corpus callosum, splenium	ccs-R	11191	4	0.374625	0	0	0	0	0	0	0	0	0	0	0	0
11200	right corticospinal tract	cst-R	11190	3	1.84884	23	14	10	25	21	18.6	12.4402	7.5723	5.40879	13.522	11.3585	10.0603
11201	right internal capsule	int-R	11200	4	1.0495	21	9	1	25	18	14.8	20.0095	8.57551	0.952835	23.8209	17.151	14.102
11202	right cerebal peduncle	cpd-R	11200	4	0.441328	0	0	1	0	1	0.4	0	0	2.26589	0	2.26589	0.906355
11207	right pyramid	py-R	11200	4	0.280313	2	0	8	0	2	2.4	7.13489	0	28.5396	0	7.13489	8.56187
11208	right pyramidal decussation	pyd-R	11200	4	0.0356719	0	5	0	0	0	1	0	140.166	0	0	0	28.0333
11211	right thalamus related	lfbst-R	11190	3	1.18695	0	0	0	9	1	2	0	0	0	7.58244	0.842493	1.68499
11212	right external medullary lamina of the thalamus	em-R	11211	4	0.0556094	0	0	0	0	0	0	0	0	0	0	0	0
11216	right optic radiation	or-R	11211	4	0.928094	0	0	0	4	1	1	0	0	0	4.30991	1.07748	1.07748
11217	right auditory radiation	ar-R	11211	4	0.20325	0	0	0	5	0	1	0	0	0	24.6002	0	4.92005
11218	right extrapyramidal fiber systems	eps-R	11101	2	0.616031	5	1	2	4	7	3.8	8.11647	1.62329	3.24659	6.49318	11.3631	6.16852
11219	right cerebral nuclei related	epsc-R	11218	3	0.0563125	1	0	0	0	2	0.6	17.758	0	0	0	35.5161	10.6548
11221	right nigrostriatal tract	nst-R	11219	4	0.0563125	1	0	0	0	2	0.6	17.758	0	0	0	35.5161	10.6548
11226	right tectospinal pathway	tsp-R	11218	3	0.256891	2	0	2	0	1	1	7.78541	0	7.78541	0	3.89271	3.89271
11227	right direct tectospinal pathway	tspd-R	11226	4	1.5625e-05	0	0	0	0	0	0	0	0	0	0	0	0
11228	right doral tegmental decussation	dtd-R	11226	4	0.0035625	0	0	0	0	0	0	0	0	0	0	0	0
11229	right crossed tectospinal pathway	tspc-R	11226	4	0.253312	2	0	2	0	1	1	7.89539	0	7.89539	0	3.94769	3.94769
11230	right rubrospinal tract	rust-R	11218	3	0.302828	2	1	0	4	4	2.2	6.60441	3.3022	0	13.2088	13.2088	7.26485
11231	right ventral tegmental decussation	vtd-R	11230	4	0.0189687	0	0	0	0	0	0	0	0	0	0	0	0
11238	right medial forebrain bundle system	mfbs-R	11101	2	3.52559	1	1	2	8	10	4.4	0.28364	0.28364	0.56728	2.26912	2.8364	1.24802
11239	right cerebrum related	mfbc-R	11238	3	3.11459	1	1	1	5	8	3.2	0.321069	0.321069	0.321069	1.60535	2.56855	1.02742
11240	right amygdalar capsule	amc-R	11239	4	0.0808906	0	0	0	0	0	0	0	0	0	0	0	0
11242	right anterior commissure, temporal limb	act-R	11239	4	0.106594	1	0	0	5	5	2.2	9.38141	0	0	46.9071	46.9071	20.6391
11243	right cingulum bundle	cing-R	11239	4	0.633172	0	0	0	0	0	0	0	0	0	0	0	0
11244	right fornix system	fxs-R	11239	4	2.12319	0	0	0	0	2	0.4	0	0	0	0	0.94198	0.188396
11245	right alveus	alv-R	11244	5	0.696984	0	0	0	0	1	0.2	0	0	0	0	1.43475	0.28695
11246	right dorsal fornix	df-R	11244	5	0.019	0	0	0	0	0	0	0	0	0	0	0	0
11247	right fimbria	fi-R	11244	5	0.757359	0	0	0	0	0	0	0	0	0	0	0	0
11250	right postcommissural fornix	fxpo-R	11244	5	0.13875	0	0	0	0	1	0.2	0	0	0	0	7.20721	1.44144
11251	right medial corticohypothalamic tract	mct-R	11250	6	0.004	0	0	0	0	0	0	0	0	0	0	0	0
11252	right columns of the fornix	fx-R	11250	6	0.13475	0	0	0	0	1	0.2	0	0	0	0	7.42115	1.48423
11253	right hippocampal commissures	hc-R	11244	5	0.511094	0	0	0	0	0	0	0	0	0	0	0	0
11254	right dorsal hippocampal commissure	dhc-R	11253	6	0.477687	0	0	0	0	0	0	0	0	0	0	0	0
11255	right ventral hippocampal commissure	vhc-R	11253	6	0.0334062	0	0	0	0	0	0	0	0	0	0	0	0
11259	right stria terminalis	st-R	11239	4	0.17075	0	1	1	0	1	0.6	0	5.85652	5.85652	0	5.85652	3.51391
11260	right commissural branch of stria terminalis	stc-R	11259	5	0.0177656	0	1	1	0	1	0.6	0	56.2885	56.2885	0	56.2885	33.7731
11261	right hypothalamus related	mfsbshy-R	11238	3	0.411	0	0	1	3	2	1.2	0	0	2.43309	7.29927	4.86618	2.91971
11262	right medial forebrain bundle	mfb-R	11261	4	0.0249375	0	0	0	1	0	0.2	0	0	0	40.1003	0	8.02005
11265	right supraoptic commissures	sup-R	11261	4	0.0129531	0	0	1	2	0	0.6	0	0	77.2014	154.403	0	46.3209
11277	right mammillary related	mfbsma-R	11261	4	0.130125	0	0	0	0	0	0	0	0	0	0	0	0
11278	right principal mammillary tract	pm-R	11277	5	0.01675	0	0	0	0	0	0	0	0	0	0	0	0
11279	right mammillothalamic tract	mtt-R	11277	5	0.0643125	0	0	0	0	0	0	0	0	0	0	0	0
11280	right mammillotegmental tract	mtg-R	11277	5	0.0328594	0	0	0	0	0	0	0	0	0	0	0	0
11281	right mammillary peduncle	mp-R	11277	5	0.0162031	0	0	0	0	0	0	0	0	0	0	0	0
11284	right epithalamus related	mfbse-R	11261	4	0.242984	0	0	0	0	2	0.4	0	0	0	0	8.23098	1.6462
11285	right stria medullaris	sm-R	11284	5	0.135375	0	0	0	0	2	0.4	0	0	0	0	14.7738	2.95476
11286	right fasciculus retroflexus	fr-R	11284	5	0.0836563	0	0	0	0	0	0	0	0	0	0	0	0
11287	right habenular commissure	hbc-R	11284	5	0.0239531	0	0	0	0	0	0	0	0	0	0	0	0
11292	right ventricular systems	VS-R	10000	1	3.01538	4	5	8	8	16	8.2	1.32653	1.65817	2.65307	2.65307	5.30614	2.7194
11293	right lateral ventricle	VL-R	11292	2	1.85317	0	2	3	6	6	3.4	0	1.07923	1.61885	3.23769	3.23769	1.83469
11295	right subependymal zone	SEZ-R	11293	3	0.0688281	0	0	0	0	0	0	0	0	0	0	0	0
11296	right choroid plexus	chpl-R	11293	3	0.727828	0	2	3	2	3	2	0	2.7479	4.12185	2.7479	4.12185	2.7479
11299	right third ventricle	V3-R	11292	2	0.466687	1	3	3	0	10	3.4	2.14276	6.42828	6.42828	0	21.4276	7.28539
11300	right cerebral aqueduct	AQ-R	11292	2	0.209484	3	0	2	0	0	1	14.3209	0	9.54725	0	0	4.77363
11301	right fourth ventricle	V4-R	11292	2	0.485563	0	0	0	2	0	0.4	0	0	0	4.11893	0	0.823787
11302	right lateral recess	V4r-R	11301	3	0.231766	0	0	0	0	0	0	0	0	0	0	0	0
11303	right central canal, spinal cord/medulla	c-R	11292	2	0.00046875	0	0	0	0	0	0	0	0	0	0	0	0
11327	right dorsal hippocampus	HIP-DR	10454	7	3.09455	0	0	0	2	3	1	0	0	0	0.646298	0.969447	0.323149
11328	right ventral hippocampus	HIP-VR	10454	7	8.67756	2	3	1	2	3	2.2	0.230479	0.345719	0.11524	0.230479	0.345719	0.253527

### Sheet: All Samples
id	name	acronym	parent_structure_id	depth	volume (mm^3)	Gogliotti_168 count	Gogliotti_7343_3 count	Gogliotti_129 count	Gogliotti_170 count	Gogliotti_166 count	Gogliotti_165 count	Gogliotti_7345_3 count	Gogliotti_161 count	Gogliotti_7344_1 count	Gogliotti_7346_2 count	Gogliotti_128 count	Gogliotti_7347_5 count	Gogliotti_130 count	Gogliotti_7347_3 count	Gogliotti_7347_4 count	Gogliotti_142 count	Gogliotti_7347_2 count	Gogliotti_7351_1 count	Gogliotti_167 count	Gogliotti_141 count	AVERAGE count All Samples	Gogliotti_168 density (cells/mm^3)	Gogliotti_7343_3 density (cells/mm^3)	Gogliotti_129 density (cells/mm^3)	Gogliotti_170 density (cells/mm^3)	Gogliotti_166 density (cells/mm^3)	Gogliotti_165 density (cells/mm^3)	Gogliotti_7345_3 density (cells/mm^3)	Gogliotti_161 density (cells/mm^3)	Gogliotti_7344_1 density (cells/mm^3)	Gogliotti_7346_2 density (cells/mm^3)	Gogliotti_128 density (cells/mm^3)	Gogliotti_7347_5 density (cells/mm^3)	Gogliotti_130 density (cells/mm^3)	Gogliotti_7347_3 density (cells/mm^3)	Gogliotti_7347_4 density (cells/mm^3)	Gogliotti_142 density (cells/mm^3)	Gogliotti_7347_2 density (cells/mm^3)	Gogliotti_7351_1 density (cells/mm^3)	Gogliotti_167 density (cells/mm^3)	Gogliotti_141 density (cells/mm^3)	AVERAGE density (cells/mm^3) All Samples
-1	background	bkd	-2	-1	699.557	329	680	357	236	413	536	412	606	390	249	439	436	339	640	936	410	349	349	386	395	444.35	0.470298	0.972044	0.510323	0.337357	0.590374	0.7662	0.588945	0.866263	0.557496	0.35594	0.62754	0.623252	0.484593	0.914865	1.33799	0.586086	0.498887	0.498887	0.551778	0.564643	0.635188
0	left root	root-L	-1	0	250.986	1973	2353	5014	1180	1862	2254	2408	2680	1032	1171	2611	2036	1723	1344	2045	854	831	1568	2510	2558	2000.35	7.86101	9.37504	19.9772	4.70147	7.41875	8.9806	9.59418	10.6779	4.11179	4.66561	10.403	8.11202	6.86494	5.35489	8.14788	3.40259	3.31095	6.24737	10.0006	10.1918	7.96998
1	left Basic cell groups and regions	grey-L	0	1	224.593	1827	2187	4580	1124	1645	2048	2266	2479	924	1078	2469	1846	1617	1229	1823	782	758	1496	2301	2436	1845.75	8.13472	9.73762	20.3924	5.00461	7.32436	9.11872	10.0894	11.0377	4.11411	4.79979	10.9932	8.21931	7.19969	5.47212	8.11691	3.48185	3.37499	6.66094	10.2452	10.8463	8.2182
2	left Cerebrum	CH-L	1	2	137.894	1095	1018	2449	717	907	1198	1421	1700	686	524	1712	1063	1037	620	1105	469	558	933	1073	1495	1089	7.9409	7.3825	17.7601	5.19966	6.57753	8.68785	10.305	12.3283	4.97485	3.80003	12.4154	7.70884	7.52028	4.49622	8.01342	3.40117	4.04659	6.76608	7.78136	10.8417	7.89739
3	left Cerebral cortex	CTX-L	2	3	110.753	154	520	297	21	231	309	78	667	45	142	95	53	79	50	203	225	52	124	233	140	185.9	1.39048	4.69511	2.68163	0.18961	2.08571	2.78998	0.704267	6.02239	0.406308	1.28213	0.857761	0.47854	0.713296	0.451453	1.8329	2.03154	0.469511	1.1196	2.10377	1.26407	1.6785
4	left Cortical plate	CTXpl-L	3	4	106.3	153	491	283	19	229	284	75	638	43	138	95	52	70	48	201	221	50	123	211	138	178.1	1.43932	4.61899	2.66227	0.178739	2.15427	2.67167	0.705548	6.00186	0.404514	1.29821	0.893694	0.48918	0.658511	0.451551	1.89087	2.07901	0.470365	1.1571	1.98494	1.29821	1.67544
5	left Isocortex	Isocortex-L	4	5	61.6276	116	237	125	4	88	75	19	439	19	50	20	6	29	13	97	130	28	69	46	57	83.35	1.88227	3.84568	2.02831	0.0649059	1.42793	1.21699	0.308303	7.12343	0.308303	0.811324	0.32453	0.0973589	0.470568	0.210944	1.57397	2.10944	0.454342	1.11963	0.746418	0.92491	1.35248
6	left Frontal pole, cerebral cortex	FRP-L	5	6	0.486187	10	3	0	0	0	1	0	0	0	0	1	0	0	1	1	0	0	0	2	3	1.1	20.5682	6.17046	0	0	0	2.05682	0	0	0	0	2.05682	0	0	2.05682	2.05682	0	0	0	4.11364	6.17046	2.2625
7	left Frontal pole, layer 1	FRP1-L	6	7	0.12675	10	0	0	0	0	0	0	0	0	0	1	0	0	0	0	0	0	0	0	0	0.55	78.8955	0	0	0	0	0	0	0	0	0	7.88955	0	0	0	0	0	0	0	0	0	4.33925
8	left Frontal pole, layer 2/3	FRP2/3-L	6	7	0.117031	0	1	0	0	0	0	0	0	0	0	0	0	0	1	1	0	0	0	1	0	0.2	0	8.54473	0	0	0	0	0	0	0	0	0	0	0	8.54473	8.54473	0	0	0	8.54473	0	1.70895
9	left Frontal pole, layer 5	FRP5-L	6	7	0.185797	0	2	0	0	0	1	0	0	0	0	0	0	0	0	0	0	0	0	1	3	0.35	0	10.7644	0	0	0	5.38222	0	0	0	0	0	0	0	0	0	0	0	0	5.38222	16.1467	1.88378
10	left Frontal pole, layer 6a	FRP6a-L	6	7	0.0560937	0	0	0	0	0	0	0	0	0	0	0	0	0	0	0	0	0	0	0	0	0	0	0	0	0	0	0	0	0	0	0	0	0	0	0	0	0	0	0	0	0	0
11	left Frontal pole, layer 6b	FRP6b-L	6	7	0.000515625	0	0	0	0	0	0	0	0	0	0	0	0	0	0	0	0	0	0	0	0	0	0	0	0	0	0	0	0	0	0	0	0	0	0	0	0	0	0	0	0	0	0
12	left Somatomotor areas	MO-L	5	6	12.231	11	22	27	0	17	11	2	153	0	7	0	0	1	2	26	64	8	4	2	7	18.2	0.899351	1.7987	2.2075	0	1.38991	0.899351	0.163518	12.5091	0	0.572314	0	0	0.0817592	0.163518	2.12574	5.23259	0.654073	0.327037	0.163518	0.572314	1.48802
18	left Primary motor area	MOp-L	12	7	5.67673	0	16	9	0	2	7	0	88	0	0	0	0	1	0	20	33	2	0	2	0	9	0	2.81852	1.58542	0	0.352315	1.2331	0	15.5019	0	0	0	0	0.176158	0	3.52315	5.8132	0.352315	0	0.352315	0	1.58542
19	left Primary motor area, Layer 1	MOp1-L	18	8	0.664609	0	5	1	0	0	1	0	7	0	0	0	0	1	0	3	5	1	0	0	0	1.2	0	7.52322	1.50464	0	0	1.50464	0	10.5325	0	0	0	0	1.50464	0	4.51393	7.52322	1.50464	0	0	0	1.80557
20	left Primary motor area, Layer 2/3	MOp2/3-L	18	8	1.84444	0	6	5	0	0	5	0	38	0	0	0	0	0	0	8	17	1	0	2	0	4.1	0	3.25302	2.71085	0	0	2.71085	0	20.6025	0	0	0	0	0	0	4.33737	9.2169	0.542171	0	1.08434	0	2.2229
21	left Primary motor area, Layer 5	MOp5-L	18	8	1.6362	0	5	3	0	0	0	0	34	0	0	0	0	0	0	9	11	0	0	0	0	3.1	0	3.05586	1.83351	0	0	0	0	20.7798	0	0	0	0	0	0	5.50054	6.72288	0	0	0	0	1.89463
22	left Primary motor area, Layer 6a	MOp6a-L	18	8	1.43795	0	0	0	0	2	1	0	9	0	0	0	0	0	0	0	0	0	0	0	0	0.6	0	0	0	0	1.39087	0.695433	0	6.2589	0	0	0	0	0	0	0	0	0	0	0	0	0.41726
23	left Primary motor area, Layer 6b	MOp6b-L	18	8	0.0935312	0	0	0	0	0	0	0	0	0	0	0	0	0	0	0	0	0	0	0	0	0	0	0	0	0	0	0	0	0	0	0	0	0	0	0	0	0	0	0	0	0	0
24	left Secondary motor area	MOs-L	12	7	6.55431	11	6	18	0	15	4	2	65	0	7	0	0	0	2	6	31	6	4	0	7	9.2	1.67828	0.915428	2.74628	0	2.28857	0.610285	0.305143	9.91713	0	1.068	0	0	0	0.305143	0.915428	4.72971	0.915428	0.610285	0	1.068	1.40366
25	left Secondary motor area, layer 1	MOs1-L	24	8	1.16431	9	1	9	0	12	3	0	14	0	2	0	0	0	2	2	5	3	3	0	4	3.45	7.72988	0.858876	7.72988	0	10.3065	2.57663	0	12.0243	0	1.71775	0	0	0	1.71775	1.71775	4.29438	2.57663	2.57663	0	3.4355	2.96312
26	left Secondary motor area, layer 2/3	MOs2/3-L	24	8	1.90164	2	2	9	0	0	1	2	11	0	4	0	0	0	0	1	4	3	1	0	2	2.1	1.05172	1.05172	4.73276	0	0	0.525862	1.05172	5.78448	0	2.10345	0	0	0	0	0.525862	2.10345	1.57759	0.525862	0	1.05172	1.10431
27	left Secondary motor area, layer 5	MOs5-L	24	8	2.26159	0	3	0	0	3	0	0	28	0	1	0	0	0	0	3	22	0	0	0	1	3.05	0	1.3265	0	0	1.3265	0	0	12.3806	0	0.442166	0	0	0	0	1.3265	9.72765	0	0	0	0.442166	1.34861
28	left Secondary motor area, layer 6a	MOs6a-L	24	8	1.18917	0	0	0	0	0	0	0	12	0	0	0	0	0	0	0	0	0	0	0	0	0.6	0	0	0	0	0	0	0	10.0911	0	0	0	0	0	0	0	0	0	0	0	0	0.504553
29	left Secondary motor area, layer 6b	MOs6b-L	24	8	0.0375938	0	0	0	0	0	0	0	0	0	0	0	0	0	0	0	0	0	0	0	0	0	0	0	0	0	0	0	0	0	0	0	0	0	0	0	0	0	0	0	0	0	0
30	left Somatosensory areas	SS-L	5	6	16.6662	6	41	17	1	12	18	2	111	2	7	4	0	4	1	20	8	4	38	15	3	15.7	0.360011	2.46007	1.02003	0.0600018	0.720021	1.08003	0.120004	6.6602	0.120004	0.420012	0.240007	0	0.240007	0.0600018	1.20004	0.480014	0.240007	2.28007	0.900027	0.180005	0.942028
37	left Primary somatosensory area	SSp-L	30	7	12.1535	4	32	15	1	11	13	0	97	0	3	3	0	4	1	9	3	3	20	5	1	11.25	0.329123	2.63299	1.23421	0.0822808	0.905089	1.06965	0	7.98124	0	0.246842	0.246842	0	0.329123	0.0822808	0.740527	0.246842	0.246842	1.64562	0.411404	0.0822808	0.925659
44	left Primary somatosensory area, nose	SSp-n-L	37	8	1.5097	0	9	1	0	1	2	0	8	0	1	0	0	3	0	1	0	0	10	0	0	1.8	0	5.96144	0.662382	0	0.662382	1.32476	0	5.29906	0	0.662382	0	0	1.98715	0	0.662382	0	0	6.62382	0	0	1.19229
45	left Primary somatosensory area, nose, layer 1	SSp-n1-L	44	9	0.202813	0	1	1	0	0	0	0	0	0	0	0	0	0	0	0	0	0	0	0	0	0.1	0	4.93066	4.93066	0	0	0	0	0	0	0	0	0	0	0	0	0	0	0	0	0	0.493066
46	left Primary somatosensory area, nose, layer 2/3	SSp-n2/3-L	44	9	0.320188	0	0	0	0	0	0	0	4	0	1	0	0	0	0	0	0	0	3	0	0	0.4	0	0	0	0	0	0	0	12.4927	0	3.12317	0	0	0	0	0	0	0	9.36951	0	0	1.24927
47	left Primary somatosensory area, nose, layer 4	SSp-n4-L	44	9	0.274109	0	0	0	0	0	0	0	2	0	0	0	0	0	0	0	0	0	5	0	0	0.35	0	0	0	0	0	0	0	7.29636	0	0	0	0	0	0	0	0	0	18.2409	0	0	1.27686
48	left Primary somatosensory area, nose, layer 5	SSp-n5-L	44	9	0.283516	0	4	0	0	0	2	0	1	0	0	0	0	1	0	0	0	0	1	0	0	0.45	0	14.1086	0	0	0	7.05428	0	3.52714	0	0	0	0	3.52714	0	0	0	0	3.52714	0	0	1.58721
49	left Primary somatosensory area, nose, layer 6a	SSp-n6a-L	44	9	0.402328	0	4	0	0	1	0	0	1	0	0	0	0	2	0	1	0	0	1	0	0	0.5	0	9.94213	0	0	2.48553	0	0	2.48553	0	0	0	0	4.97107	0	2.48553	0	0	2.48553	0	0	1.24277
50	left Primary somatosensory area, nose, layer 6b	SSp-n6b-L	44	9	0.02675	0	0	0	0	0	0	0	0	0	0	0	0	0	0	0	0	0	0	0	0	0	0	0	0	0	0	0	0	0	0	0	0	0	0	0	0	0	0	0	0	0	0
51	left Primary somatosensory area, barrel field	SSp-bfd-L	37	8	3.14573	2	5	11	0	4	5	0	44	0	0	0	0	0	0	4	2	0	1	3	0	4.05	0.635782	1.58945	3.4968	0	1.27156	1.58945	0	13.9872	0	0	0	0	0	0	1.27156	0.635782	0	0.317891	0.953672	0	1.28746
52	left Primary somatosensory area, barrel field, layer 1	SSp-bfd1-L	51	9	0.419375	0	0	1	0	1	0	0	3	0	0	0	0	0	0	1	0	0	0	0	0	0.3	0	0	2.3845	0	2.3845	0	0	7.1535	0	0	0	0	0	0	2.3845	0	0	0	0	0	0.71535
53	left Primary somatosensory area, barrel field, layer 2/3	SSp-bfd2/3-L	51	9	0.758219	2	2	7	0	0	1	0	21	0	0	0	0	0	0	2	2	0	1	0	0	1.9	2.63776	2.63776	9.23216	0	0	1.31888	0	27.6965	0	0	0	0	0	0	2.63776	2.63776	0	1.31888	0	0	2.50587
54	left Primary somatosensory area, barrel field, layer 4	SSp-bfd4-L	51	9	0.641266	0	1	1	0	0	3	0	13	0	0	0	0	0	0	0	0	0	0	3	0	1.05	0	1.55942	1.55942	0	0	4.67825	0	20.2724	0	0	0	0	0	0	0	0	0	0	4.67825	0	1.63739
55	left Primary somatosensory area, barrel field, layer 5	SSp-bfd5-L	51	9	0.603984	0	1	1	0	2	1	0	6	0	0	0	0	0	0	0	0	0	0	0	0	0.55	0	1.65567	1.65567	0	3.31134	1.65567	0	9.93403	0	0	0	0	0	0	0	0	0	0	0	0	0.91062
56	left Primary somatosensory area, barrel field, layer 6a	SSp-bfd6a-L	51	9	0.648828	0	1	1	0	1	0	0	1	0	0	0	0	0	0	1	0	0	0	0	0	0.25	0	1.54124	1.54124	0	1.54124	0	0	1.54124	0	0	0	0	0	0	1.54124	0	0	0	0	0	0.38531
57	left Primary somatosensory area, barrel field, layer 6b	SSp-bfd6b-L	51	9	0.0740625	0	0	0	0	0	0	0	0	0	0	0	0	0	0	0	0	0	0	0	0	0	0	0	0	0	0	0	0	0	0	0	0	0	0	0	0	0	0	0	0	0	0
65	left Primary somatosensory area, lower limb	SSp-ll-L	37	8	1.17648	1	0	0	0	1	1	0	9	0	0	0	0	1	0	0	0	0	0	0	0	0.65	0.84999	0	0	0	0.84999	0.84999	0	7.64991	0	0	0	0	0.84999	0	0	0	0	0	0	0	0.552494
66	left Primary somatosensory area, lower limb, layer 1	SSp-ll1-L	65	9	0.149266	1	0	0	0	1	0	0	2	0	0	0	0	0	0	0	0	0	0	0	0	0.2	6.69947	0	0	0	6.69947	0	0	13.3989	0	0	0	0	0	0	0	0	0	0	0	0	1.33989
67	left Primary somatosensory area, lower limb, layer 2/3	SSp-ll2/3-L	65	9	0.32325	0	0	0	0	0	0	0	1	0	0	0	0	0	0	0	0	0	0	0	0	0.05	0	0	0	0	0	0	0	3.09358	0	0	0	0	0	0	0	0	0	0	0	0	0.154679
68	left Primary somatosensory area, lower limb, layer 4	SSp-ll4-L	65	9	0.136687	0	0	0	0	0	1	0	0	0	0	0	0	0	0	0	0	0	0	0	0	0.05	0	0	0	0	0	7.31596	0	0	0	0	0	0	0	0	0	0	0	0	0	0	0.365798
69	left Primary somatosensory area, lower limb, layer 5	SSp-ll5-L	65	9	0.278	0	0	0	0	0	0	0	4	0	0	0	0	0	0	0	0	0	0	0	0	0.2	0	0	0	0	0	0	0	14.3885	0	0	0	0	0	0	0	0	0	0	0	0	0.719424
70	left Primary somatosensory area, lower limb, layer 6a	SSp-ll6a-L	65	9	0.263891	0	0	0	0	0	0	0	2	0	0	0	0	1	0	0	0	0	0	0	0	0.15	0	0	0	0	0	0	0	7.5789	0	0	0	0	3.78945	0	0	0	0	0	0	0	0.568417
71	left Primary somatosensory area, lower limb, layer 6b	SSp-ll6b-L	65	9	0.0253906	0	0	0	0	0	0	0	0	0	0	0	0	0	0	0	0	0	0	0	0	0	0	0	0	0	0	0	0	0	0	0	0	0	0	0	0	0	0	0	0	0	0
72	left Primary somatosensory area, mouth	SSp-m-L	37	8	3.10533	0	15	2	0	5	3	0	15	0	2	3	0	0	0	1	0	1	9	0	0	2.8	0	4.83041	0.644054	0	1.61014	0.966081	0	4.83041	0	0.644054	0.966081	0	0	0	0.322027	0	0.322027	2.89824	0	0	0.901676
73	left Primary somatosensory area, mouth, layer 1	SSp-m1-L	72	9	0.390437	0	0	0	0	0	0	0	0	0	0	3	0	0	0	1	0	0	0	0	0	0.2	0	0	0	0	0	0	0	0	0	0	7.68369	0	0	0	2.56123	0	0	0	0	0	0.512246
74	left Primary somatosensory area, mouth, layer 2/3	SSp-m2/3-L	72	9	0.749062	0	1	0	0	1	1	0	1	0	1	0	0	0	0	0	0	1	2	0	0	0.4	0	1.335	0	0	1.335	1.335	0	1.335	0	1.335	0	0	0	0	0	0	1.335	2.67	0	0	0.534001
75	left Primary somatosensory area, mouth, layer 4	SSp-m4-L	72	9	0.473687	0	2	1	0	1	1	0	7	0	1	0	0	0	0	0	0	0	4	0	0	0.85	0	4.22219	2.1111	0	2.1111	2.1111	0	14.7777	0	2.1111	0	0	0	0	0	0	0	8.44439	0	0	1.79443
76	left Primary somatosensory area, mouth, layer 5	SSp-m5-L	72	9	0.608719	0	6	1	0	1	0	0	6	0	0	0	0	0	0	0	0	0	3	0	0	0.85	0	9.85677	1.64279	0	1.64279	0	0	9.85677	0	0	0	0	0	0	0	0	0	4.92838	0	0	1.39638
77	left Primary somatosensory area, mouth, layer 6a	SSp-m6a-L	72	9	0.826094	0	6	0	0	2	1	0	1	0	0	0	0	0	0	0	0	0	0	0	0	0.5	0	7.2631	0	0	2.42103	1.21052	0	1.21052	0	0	0	0	0	0	0	0	0	0	0	0	0.605258
78	left Primary somatosensory area, mouth, layer 6b	SSp-m6b-L	72	9	0.0573281	0	0	0	0	0	0	0	0	0	0	0	0	0	0	0	0	0	0	0	0	0	0	0	0	0	0	0	0	0	0	0	0	0	0	0	0	0	0	0	0	0	0
79	left Primary somatosensory area, upper limb	SSp-ul-L	37	8	1.88472	1	1	0	1	0	0	0	19	0	0	0	0	0	1	3	0	2	0	1	1	1.5	0.530583	0.530583	0	0.530583	0	0	0	10.0811	0	0	0	0	0	0.530583	1.59175	0	1.06117	0	0.530583	0.530583	0.795875
80	left Primary somatosensory area, upper limb, layer 1	SSp-ul1-L	79	9	0.230641	1	0	0	1	0	0	0	1	0	0	0	0	0	1	0	0	2	0	0	1	0.35	4.33575	0	0	4.33575	0	0	0	4.33575	0	0	0	0	0	4.33575	0	0	8.6715	0	0	4.33575	1.51751
81	left Primary somatosensory area, upper limb, layer 2/3	SSp-ul2/3-L	79	9	0.489187	0	1	0	0	0	0	0	8	0	0	0	0	0	0	0	0	0	0	0	0	0.45	0	2.04421	0	0	0	0	0	16.3536	0	0	0	0	0	0	0	0	0	0	0	0	0.919893
82	left Primary somatosensory area, upper limb, layer 4	SSp-ul4-L	79	9	0.261641	0	0	0	0	0	0	0	3	0	0	0	0	0	0	2	0	0	0	0	0	0.25	0	0	0	0	0	0	0	11.4661	0	0	0	0	0	0	7.64407	0	0	0	0	0	0.955509
83	left Primary somatosensory area, upper limb, layer 5	SSp-ul5-L	79	9	0.395625	0	0	0	0	0	0	0	6	0	0	0	0	0	0	1	0	0	0	0	0	0.35	0	0	0	0	0	0	0	15.1659	0	0	0	0	0	0	2.52765	0	0	0	0	0	0.884676
84	left Primary somatosensory area, upper limb, layer 6a	SSp-ul6a-L	79	9	0.470547	0	0	0	0	0	0	0	1	0	0	0	0	0	0	0	0	0	0	1	0	0.1	0	0	0	0	0	0	0	2.12519	0	0	0	0	0	0	0	0	0	0	2.12519	0	0.212519
85	left Primary somatosensory area, upper limb, layer 6b	SSp-ul6b-L	79	9	0.0370781	0	0	0	0	0	0	0	0	0	0	0	0	0	0	0	0	0	0	0	0	0	0	0	0	0	0	0	0	0	0	0	0	0	0	0	0	0	0	0	0	0	0
86	left Primary somatosensory area, trunk	SSp-tr-L	37	8	0.700375	0	0	1	0	0	2	0	0	0	0	0	0	0	0	0	0	0	0	0	0	0.15	0	0	1.42781	0	0	2.85561	0	0	0	0	0	0	0	0	0	0	0	0	0	0	0.214171
87	left Primary somatosensory area, trunk, layer 1	SSp-tr1-L	86	9	0.102281	0	0	0	0	0	0	0	0	0	0	0	0	0	0	0	0	0	0	0	0	0	0	0	0	0	0	0	0	0	0	0	0	0	0	0	0	0	0	0	0	0	0
88	left Primary somatosensory area, trunk, layer 2/3	SSp-tr2/3-L	86	9	0.21225	0	0	0	0	0	0	0	0	0	0	0	0	0	0	0	0	0	0	0	0	0	0	0	0	0	0	0	0	0	0	0	0	0	0	0	0	0	0	0	0	0	0
89	left Primary somatosensory area, trunk, layer 4	SSp-tr4-L	86	9	0.0759688	0	0	0	0	0	1	0	0	0	0	0	0	0	0	0	0	0	0	0	0	0.05	0	0	0	0	0	13.1633	0	0	0	0	0	0	0	0	0	0	0	0	0	0	0.658165
90	left Primary somatosensory area, trunk, layer 5	SSp-tr5-L	86	9	0.176469	0	0	1	0	0	0	0	0	0	0	0	0	0	0	0	0	0	0	0	0	0.05	0	0	5.66673	0	0	0	0	0	0	0	0	0	0	0	0	0	0	0	0	0	0.283336
91	left Primary somatosensory area, trunk, layer 6a	SSp-tr6a-L	86	9	0.116219	0	0	0	0	0	1	0	0	0	0	0	0	0	0	0	0	0	0	0	0	0.05	0	0	0	0	0	8.60446	0	0	0	0	0	0	0	0	0	0	0	0	0	0	0.430223
92	left Primary somatosensory area, trunk, layer 6b	SSp-tr6b-L	86	9	0.0171875	0	0	0	0	0	0	0	0	0	0	0	0	0	0	0	0	0	0	0	0	0	0	0	0	0	0	0	0	0	0	0	0	0	0	0	0	0	0	0	0	0	0
93	left Primary somatosensory area, unassigned	SSp-un-L	37	8	0.631156	0	2	0	0	0	0	0	2	0	0	0	0	0	0	0	1	0	0	1	0	0.3	0	3.16879	0	0	0	0	0	3.16879	0	0	0	0	0	0	0	1.58439	0	0	1.58439	0	0.475318
94	left Primary somatosensory area, unassigned, layer 1	SSp-un1-L	93	9	0.0831563	0	1	0	0	0	0	0	0	0	0	0	0	0	0	0	0	0	0	1	0	0.1	0	12.0256	0	0	0	0	0	0	0	0	0	0	0	0	0	0	0	0	12.0256	0	1.20256
95	left Primary somatosensory area, unassigned, layer 2/3	SSp-un2/3-L	93	9	0.165391	0	1	0	0	0	0	0	0	0	0	0	0	0	0	0	1	0	0	0	0	0.1	0	6.04629	0	0	0	0	0	0	0	0	0	0	0	0	0	6.04629	0	0	0	0	0.604629
96	left Primary somatosensory area, unassigned, layer 4	SSp-un4-L	93	9	0.0940938	0	0	0	0	0	0	0	1	0	0	0	0	0	0	0	0	0	0	0	0	0.05	0	0	0	0	0	0	0	10.6277	0	0	0	0	0	0	0	0	0	0	0	0	0.531385
97	left Primary somatosensory area, unassigned, layer 5	SSp-un5-L	93	9	0.129125	0	0	0	0	0	0	0	1	0	0	0	0	0	0	0	0	0	0	0	0	0.05	0	0	0	0	0	0	0	7.74443	0	0	0	0	0	0	0	0	0	0	0	0	0.387222
98	left Primary somatosensory area, unassigned, layer 6a	SSp-un6a-L	93	9	0.146953	0	0	0	0	0	0	0	0	0	0	0	0	0	0	0	0	0	0	0	0	0	0	0	0	0	0	0	0	0	0	0	0	0	0	0	0	0	0	0	0	0	0
99	left Primary somatosensory area, unassigned, layer 6b	SSp-un6b-L	93	9	0.0124375	0	0	0	0	0	0	0	0	0	0	0	0	0	0	0	0	0	0	0	0	0	0	0	0	0	0	0	0	0	0	0	0	0	0	0	0	0	0	0	0	0	0
100	left Supplemental somatosensory area	SSs-L	30	7	4.51267	2	9	2	0	1	5	2	14	2	4	1	0	0	0	11	5	1	18	10	2	4.45	0.443196	1.99438	0.443196	0	0.221598	1.10799	0.443196	3.10237	0.443196	0.886393	0.221598	0	0	0	2.43758	1.10799	0.221598	3.98877	2.21598	0.443196	0.986112
101	left Supplemental somatosensory area, layer 1	SSs1-L	100	8	0.624	0	0	0	0	0	0	0	3	0	0	0	0	0	0	0	2	0	0	1	0	0.3	0	0	0	0	0	0	0	4.80769	0	0	0	0	0	0	0	3.20513	0	0	1.60256	0	0.480769
102	left Supplemental somatosensory area, layer 2/3	SSs2/3-L	100	8	1.07248	2	1	1	0	0	1	1	1	0	2	0	0	0	0	0	3	1	5	2	1	1.05	1.86483	0.932415	0.932415	0	0	0.932415	0.932415	0.932415	0	1.86483	0	0	0	0	0	2.79724	0.932415	4.66207	1.86483	0.932415	0.979035
103	left Supplemental somatosensory area, layer 4	SSs4-L	100	8	0.583187	0	1	1	0	1	0	1	5	1	0	1	0	0	0	0	0	0	6	2	1	1	0	1.71471	1.71471	0	1.71471	0	1.71471	8.57357	1.71471	0	1.71471	0	0	0	0	0	0	10.2883	3.42943	1.71471	1.71471
104	left Supplemental somatosensory area, layer 5	SSs5-L	100	8	1.09273	0	3	0	0	0	0	0	4	0	1	0	0	0	0	9	0	0	7	3	0	1.35	0	2.74541	0	0	0	0	0	3.66054	0	0.915135	0	0	0	0	8.23622	0	0	6.40595	2.74541	0	1.23543
105	left Supplemental somatosensory area, layer 6a	SSs6a-L	100	8	1.0377	0	3	0	0	0	4	0	1	1	1	0	0	0	0	2	0	0	0	1	0	0.65	0	2.891	0	0	0	3.85467	0	0.963667	0.963667	0.963667	0	0	0	0	1.92733	0	0	0	0.963667	0	0.626383
106	left Supplemental somatosensory area, layer 6b	SSs6b-L	100	8	0.102563	0	1	0	0	0	0	0	0	0	0	0	0	0	0	0	0	0	0	1	0	0.1	0	9.75015	0	0	0	0	0	0	0	0	0	0	0	0	0	0	0	0	9.75015	0	0.975015
107	left Gustatory areas	GU-L	5	6	0.884859	0	7	6	0	0	1	0	3	2	0	0	0	0	0	0	1	0	2	0	3	1.25	0	7.91086	6.78074	0	0	1.13012	0	3.39037	2.26025	0	0	0	0	0	0	1.13012	0	2.26025	0	3.39037	1.41265
108	left Gustatory areas, layer 1	GU1-L	107	7	0.0978125	0	1	0	0	0	0	0	0	0	0	0	0	0	0	0	0	0	0	0	1	0.1	0	10.2236	0	0	0	0	0	0	0	0	0	0	0	0	0	0	0	0	0	10.2236	1.02236
109	left Gustatory areas, layer 2/3	GU2/3-L	107	7	0.201094	0	0	3	0	0	0	0	0	0	0	0	0	0	0	0	0	0	0	0	1	0.2	0	0	14.9184	0	0	0	0	0	0	0	0	0	0	0	0	0	0	0	0	4.9728	0.994561
110	left Gustatory areas, layer 4	GU4-L	107	7	0.0735	0	0	2	0	0	0	0	2	0	0	0	0	0	0	0	0	0	0	0	0	0.2	0	0	27.2109	0	0	0	0	27.2109	0	0	0	0	0	0	0	0	0	0	0	0	2.72109
111	left Gustatory areas, layer 5	GU5-L	107	7	0.272516	0	2	1	0	0	1	0	1	1	0	0	0	0	0	0	0	0	0	0	0	0.3	0	7.33903	3.66951	0	0	3.66951	0	3.66951	3.66951	0	0	0	0	0	0	0	0	0	0	0	1.10085
112	left Gustatory areas, layer 6a	GU6a-L	107	7	0.219875	0	2	0	0	0	0	0	0	1	0	0	0	0	0	0	1	0	2	0	1	0.35	0	9.09608	0	0	0	0	0	0	4.54804	0	0	0	0	0	0	4.54804	0	9.09608	0	4.54804	1.59181
113	left Gustatory areas, layer 6b	GU6b-L	107	7	0.0200625	0	2	0	0	0	0	0	0	0	0	0	0	0	0	0	0	0	0	0	0	0.1	0	99.6885	0	0	0	0	0	0	0	0	0	0	0	0	0	0	0	0	0	0	4.98442
114	left Visceral area	VISC-L	5	6	1.17708	1	6	3	0	1	0	1	5	2	1	0	0	0	1	4	1	2	0	4	1	1.65	0.849561	5.09737	2.54868	0	0.849561	0	0.849561	4.24781	1.69912	0.849561	0	0	0	0.849561	3.39825	0.849561	1.69912	0	3.39825	0.849561	1.40178
115	left Visceral area, layer 1	VISC1-L	114	7	0.171578	0	0	0	0	0	0	0	0	2	1	0	0	0	0	0	0	2	0	1	0	0.3	0	0	0	0	0	0	0	0	11.6565	5.82825	0	0	0	0	0	0	11.6565	0	5.82825	0	1.74847
116	left Visceral area, layer 2/3	VISC2/3-L	114	7	0.268859	0	1	0	0	0	0	1	1	0	0	0	0	0	0	0	1	0	0	0	1	0.25	0	3.71942	0	0	0	0	3.71942	3.71942	0	0	0	0	0	0	0	3.71942	0	0	0	3.71942	0.929854
117	left Visceral area, layer 4	VISC4-L	114	7	0.0913438	0	0	0	0	0	0	0	2	0	0	0	0	0	0	1	0	0	0	1	0	0.2	0	0	0	0	0	0	0	21.8953	0	0	0	0	0	0	10.9477	0	0	0	10.9477	0	2.18953
118	left Visceral area, layer 5	VISC5-L	114	7	0.353406	1	2	1	0	0	0	0	2	0	0	0	0	0	1	3	0	0	0	0	0	0.5	2.8296	5.65921	2.8296	0	0	0	0	5.65921	0	0	0	0	0	2.8296	8.48881	0	0	0	0	0	1.4148
119	left Visceral area, layer 6a	VISC6a-L	114	7	0.267125	0	3	2	0	0	0	0	0	0	0	0	0	0	0	0	0	0	0	0	0	0.25	0	11.2307	7.48713	0	0	0	0	0	0	0	0	0	0	0	0	0	0	0	0	0	0.935891
120	left Visceral area, layer 6b	VISC6b-L	114	7	0.0247656	0	0	0	0	1	0	0	0	0	0	0	0	0	0	0	0	0	0	2	0	0.15	0	0	0	0	40.3785	0	0	0	0	0	0	0	0	0	0	0	0	0	80.7571	0	6.05678
121	left Auditory areas	AUD-L	5	6	2.90358	0	6	0	0	4	0	1	5	0	4	0	0	1	1	4	6	0	1	0	2	1.75	0	2.06642	0	0	1.37761	0	0.344403	1.72201	0	1.37761	0	0	0.344403	0.344403	1.37761	2.06642	0	0.344403	0	0.688805	0.602705
122	left Dorsal auditory area	AUDd-L	121	7	0.607375	0	3	0	0	1	0	1	1	0	3	0	0	0	0	1	2	0	0	0	0	0.6	0	4.93929	0	0	1.64643	0	1.64643	1.64643	0	4.93929	0	0	0	0	1.64643	3.29286	0	0	0	0	0.987858
123	left Dorsal auditory area, layer 1	AUDd1-L	122	8	0.098125	0	0	0	0	0	0	0	0	0	0	0	0	0	0	0	0	0	0	0	0	0	0	0	0	0	0	0	0	0	0	0	0	0	0	0	0	0	0	0	0	0	0
124	left Dorsal auditory area, layer 2/3	AUDd2/3-L	122	8	0.164	0	0	0	0	0	0	0	0	0	2	0	0	0	0	0	2	0	0	0	0	0.2	0	0	0	0	0	0	0	0	0	12.1951	0	0	0	0	0	12.1951	0	0	0	0	1.21951
125	left Dorsal auditory area, layer 4	AUDd4-L	122	8	0.0660938	0	1	0	0	0	0	0	0	0	0	0	0	0	0	0	0	0	0	0	0	0.05	0	15.13	0	0	0	0	0	0	0	0	0	0	0	0	0	0	0	0	0	0	0.756501
126	left Dorsal auditory area, layer 5	AUDd5-L	122	8	0.171656	0	2	0	0	1	0	1	1	0	1	0	0	0	0	1	0	0	0	0	0	0.35	0	11.6512	0	0	5.8256	0	5.8256	5.8256	0	5.8256	0	0	0	0	5.8256	0	0	0	0	0	2.03896
127	left Dorsal auditory area, layer 6a	AUDd6a-L	122	8	0.0922656	0	0	0	0	0	0	0	0	0	0	0	0	0	0	0	0	0	0	0	0	0	0	0	0	0	0	0	0	0	0	0	0	0	0	0	0	0	0	0	0	0	0
128	left Dorsal auditory area, layer 6b	AUDd6b-L	122	8	0.0152344	0	0	0	0	0	0	0	0	0	0	0	0	0	0	0	0	0	0	0	0	0	0	0	0	0	0	0	0	0	0	0	0	0	0	0	0	0	0	0	0	0	0
136	left Primary auditory area	AUDp-L	121	7	1.07672	0	2	0	0	1	0	0	3	0	0	0	0	0	0	3	0	0	0	0	2	0.55	0	1.8575	0	0	0.928748	0	0	2.78624	0	0	0	0	0	0	2.78624	0	0	0	0	1.8575	0.510811
137	left Primary auditory area, layer 1	AUDp1-L	136	8	0.189844	0	0	0	0	0	0	0	0	0	0	0	0	0	0	0	0	0	0	0	1	0.05	0	0	0	0	0	0	0	0	0	0	0	0	0	0	0	0	0	0	0	5.26749	0.263374
138	left Primary auditory area, layer 2/3	AUDp2/3-L	136	8	0.235625	0	0	0	0	1	0	0	0	0	0	0	0	0	0	2	0	0	0	0	0	0.15	0	0	0	0	4.24403	0	0	0	0	0	0	0	0	0	8.48806	0	0	0	0	0	0.636605
139	left Primary auditory area, layer 4	AUDp4-L	136	8	0.117375	0	0	0	0	0	0	0	0	0	0	0	0	0	0	1	0	0	0	0	0	0.05	0	0	0	0	0	0	0	0	0	0	0	0	0	0	8.5197	0	0	0	0	0	0.425985
140	left Primary auditory area, layer 5	AUDp5-L	136	8	0.357438	0	1	0	0	0	0	0	2	0	0	0	0	0	0	0	0	0	0	0	1	0.2	0	2.79769	0	0	0	0	0	5.59538	0	0	0	0	0	0	0	0	0	0	0	2.79769	0.559538
141	left Primary auditory area, layer 6a	AUDp6a-L	136	8	0.149203	0	0	0	0	0	0	0	1	0	0	0	0	0	0	0	0	0	0	0	0	0.05	0	0	0	0	0	0	0	6.70227	0	0	0	0	0	0	0	0	0	0	0	0	0.335114
142	left Primary auditory area, layer 6b	AUDp6b-L	136	8	0.0272344	0	1	0	0	0	0	0	0	0	0	0	0	0	0	0	0	0	0	0	0	0.05	0	36.7183	0	0	0	0	0	0	0	0	0	0	0	0	0	0	0	0	0	0	1.83592
143	left Posterior auditory area	AUDpo-L	121	7	0.306625	0	1	0	0	0	0	0	0	0	0	0	0	0	0	0	4	0	0	0	0	0.25	0	3.26131	0	0	0	0	0	0	0	0	0	0	0	0	0	13.0453	0	0	0	0	0.815328
144	left Posterior auditory area, layer 1	AUDpo1-L	143	8	0.0567031	0	0	0	0	0	0	0	0	0	0	0	0	0	0	0	0	0	0	0	0	0	0	0	0	0	0	0	0	0	0	0	0	0	0	0	0	0	0	0	0	0	0
145	left Posterior auditory area, layer 2/3	AUDpo2/3-L	143	8	0.0732656	0	1	0	0	0	0	0	0	0	0	0	0	0	0	0	4	0	0	0	0	0.25	0	13.649	0	0	0	0	0	0	0	0	0	0	0	0	0	54.5959	0	0	0	0	3.41224
146	left Posterior auditory area, layer 4	AUDpo4-L	143	8	0.0373125	0	0	0	0	0	0	0	0	0	0	0	0	0	0	0	0	0	0	0	0	0	0	0	0	0	0	0	0	0	0	0	0	0	0	0	0	0	0	0	0	0	0
147	left Posterior auditory area, layer 5	AUDpo5-L	143	8	0.0906875	0	0	0	0	0	0	0	0	0	0	0	0	0	0	0	0	0	0	0	0	0	0	0	0	0	0	0	0	0	0	0	0	0	0	0	0	0	0	0	0	0	0
148	left Posterior auditory area, layer 6a	AUDpo6a-L	143	8	0.0395781	0	0	0	0	0	0	0	0	0	0	0	0	0	0	0	0	0	0	0	0	0	0	0	0	0	0	0	0	0	0	0	0	0	0	0	0	0	0	0	0	0	0
149	left Posterior auditory area, layer 6b	AUDpo6b-L	143	8	0.00907812	0	0	0	0	0	0	0	0	0	0	0	0	0	0	0	0	0	0	0	0	0	0	0	0	0	0	0	0	0	0	0	0	0	0	0	0	0	0	0	0	0	0
150	left Ventral auditory area	AUDv-L	121	7	0.912859	0	0	0	0	2	0	0	1	0	1	0	0	1	1	0	0	0	1	0	0	0.35	0	0	0	0	2.19092	0	0	1.09546	0	1.09546	0	0	1.09546	1.09546	0	0	0	1.09546	0	0	0.383411
151	left Ventral auditory area, layer 1	AUDv1-L	150	8	0.145922	0	0	0	0	1	0	0	0	0	0	0	0	0	0	0	0	0	0	0	0	0.05	0	0	0	0	6.85298	0	0	0	0	0	0	0	0	0	0	0	0	0	0	0	0.342649
152	left Ventral auditory area, layer 2/3	AUDv2/3-L	150	8	0.194344	0	0	0	0	1	0	0	0	0	0	0	0	0	0	0	0	0	0	0	0	0.05	0	0	0	0	5.14552	0	0	0	0	0	0	0	0	0	0	0	0	0	0	0	0.257276
153	left Ventral auditory area, layer 4	AUDv4-L	150	8	0.10675	0	0	0	0	0	0	0	0	0	0	0	0	0	0	0	0	0	0	0	0	0	0	0	0	0	0	0	0	0	0	0	0	0	0	0	0	0	0	0	0	0	0
154	left Ventral auditory area, layer 5	AUDv5-L	150	8	0.302219	0	0	0	0	0	0	0	1	0	1	0	0	1	1	0	0	0	1	0	0	0.25	0	0	0	0	0	0	0	3.30886	0	3.30886	0	0	3.30886	3.30886	0	0	0	3.30886	0	0	0.827215
155	left Ventral auditory area, layer 6a	AUDv6a-L	150	8	0.141672	0	0	0	0	0	0	0	0	0	0	0	0	0	0	0	0	0	0	0	0	0	0	0	0	0	0	0	0	0	0	0	0	0	0	0	0	0	0	0	0	0	0
156	left Ventral auditory area, layer 6b	AUDv6b-L	150	8	0.0219531	0	0	0	0	0	0	0	0	0	0	0	0	0	0	0	0	0	0	0	0	0	0	0	0	0	0	0	0	0	0	0	0	0	0	0	0	0	0	0	0	0	0
157	left Visual areas	VIS-L	5	6	6.73222	70	9	6	2	15	14	8	74	4	12	0	1	2	2	9	7	1	0	0	3	11.95	10.3978	1.33685	0.891237	0.297079	2.22809	2.07955	1.18832	10.9919	0.594158	1.78247	0	0.148539	0.297079	0.297079	1.33685	1.03978	0.148539	0	0	0.445618	1.77505
164	left Anterolateral visual area	VISal-L	157	7	0.379531	1	1	1	0	4	0	0	3	0	2	0	0	0	0	0	1	0	0	0	0	0.65	2.63483	2.63483	2.63483	0	10.5393	0	0	7.90449	0	5.26966	0	0	0	0	0	2.63483	0	0	0	0	1.71264
165	left Anterolateral visual area, layer 1	VISal1-L	164	8	0.0589219	0	0	0	0	0	0	0	1	0	0	0	0	0	0	0	0	0	0	0	0	0.05	0	0	0	0	0	0	0	16.9716	0	0	0	0	0	0	0	0	0	0	0	0	0.848581
166	left Anterolateral visual area, layer 2/3	VISal2/3-L	164	8	0.099625	1	0	1	0	4	0	0	1	0	0	0	0	0	0	0	1	0	0	0	0	0.4	10.0376	0	10.0376	0	40.1506	0	0	10.0376	0	0	0	0	0	0	0	10.0376	0	0	0	0	4.01506
167	left Anterolateral visual area, layer 4	VISal4-L	164	8	0.0516719	0	0	0	0	0	0	0	1	0	0	0	0	0	0	0	0	0	0	0	0	0.05	0	0	0	0	0	0	0	19.3529	0	0	0	0	0	0	0	0	0	0	0	0	0.967644
168	left Anterolateral visual area, layer 5	VISal5-L	164	8	0.101766	0	1	0	0	0	0	0	0	0	1	0	0	0	0	0	0	0	0	0	0	0.1	0	9.8265	0	0	0	0	0	0	0	9.8265	0	0	0	0	0	0	0	0	0	0	0.98265
169	left Anterolateral visual area, layer 6a	VISal6a-L	164	8	0.0563125	0	0	0	0	0	0	0	0	0	1	0	0	0	0	0	0	0	0	0	0	0.05	0	0	0	0	0	0	0	0	0	17.758	0	0	0	0	0	0	0	0	0	0	0.887902
170	left Anterolateral visual area, layer 6b	VISal6b-L	164	8	0.0112344	0	0	0	0	0	0	0	0	0	0	0	0	0	0	0	0	0	0	0	0	0	0	0	0	0	0	0	0	0	0	0	0	0	0	0	0	0	0	0	0	0	0
171	left Anteromedial visual area	VISam-L	157	7	0.395188	1	0	0	0	0	1	0	3	0	0	0	0	0	0	0	1	0	0	0	0	0.3	2.53044	0	0	0	0	2.53044	0	7.59133	0	0	0	0	0	0	0	2.53044	0	0	0	0	0.759133
172	left Anteromedial visual area, layer 1	VISam1-L	171	8	0.0668594	1	0	0	0	0	0	0	0	0	0	0	0	0	0	0	0	0	0	0	0	0.05	14.9568	0	0	0	0	0	0	0	0	0	0	0	0	0	0	0	0	0	0	0	0.747838
173	left Anteromedial visual area, layer 2/3	VISam2/3-L	171	8	0.104	0	0	0	0	0	1	0	0	0	0	0	0	0	0	0	1	0	0	0	0	0.1	0	0	0	0	0	9.61538	0	0	0	0	0	0	0	0	0	9.61538	0	0	0	0	0.961538
174	left Anteromedial visual area, layer 4	VISam4-L	171	8	0.0301719	0	0	0	0	0	0	0	1	0	0	0	0	0	0	0	0	0	0	0	0	0.05	0	0	0	0	0	0	0	33.1434	0	0	0	0	0	0	0	0	0	0	0	0	1.65717
175	left Anteromedial visual area, layer 5	VISam5-L	171	8	0.11375	0	0	0	0	0	0	0	2	0	0	0	0	0	0	0	0	0	0	0	0	0.1	0	0	0	0	0	0	0	17.5824	0	0	0	0	0	0	0	0	0	0	0	0	0.879121
176	left Anteromedial visual area, layer 6a	VISam6a-L	171	8	0.0677969	0	0	0	0	0	0	0	0	0	0	0	0	0	0	0	0	0	0	0	0	0	0	0	0	0	0	0	0	0	0	0	0	0	0	0	0	0	0	0	0	0	0
177	left Anteromedial visual area, layer 6b	VISam6b-L	171	8	0.0126094	0	0	0	0	0	0	0	0	0	0	0	0	0	0	0	0	0	0	0	0	0	0	0	0	0	0	0	0	0	0	0	0	0	0	0	0	0	0	0	0	0	0
178	left Lateral visual area	VISl-L	157	7	0.613094	3	4	2	0	0	1	0	1	1	2	0	1	0	0	1	0	0	0	0	1	0.85	4.89322	6.52429	3.26214	0	0	1.63107	0	1.63107	1.63107	3.26214	0	1.63107	0	0	1.63107	0	0	0	0	1.63107	1.38641
179	left Lateral visual area, layer 1	VISl1-L	178	8	0.0928125	0	0	2	0	0	0	0	0	0	0	0	1	0	0	0	0	0	0	0	0	0.15	0	0	21.5488	0	0	0	0	0	0	0	0	10.7744	0	0	0	0	0	0	0	0	1.61616
180	left Lateral visual area, layer 2/3	VISl2/3-L	178	8	0.150609	3	4	0	0	0	0	0	0	1	0	0	0	0	0	1	0	0	0	0	0	0.45	19.9191	26.5588	0	0	0	0	0	0	6.63969	0	0	0	0	0	6.63969	0	0	0	0	0	2.98786
181	left Lateral visual area, layer 4	VISl4-L	178	8	0.0896406	0	0	0	0	0	0	0	0	0	1	0	0	0	0	0	0	0	0	0	1	0.1	0	0	0	0	0	0	0	0	0	11.1557	0	0	0	0	0	0	0	0	0	11.1557	1.11557
182	left Lateral visual area, layer 5	VISl5-L	178	8	0.157	0	0	0	0	0	1	0	0	0	1	0	0	0	0	0	0	0	0	0	0	0.1	0	0	0	0	0	6.36943	0	0	0	6.36943	0	0	0	0	0	0	0	0	0	0	0.636943
183	left Lateral visual area, layer 6a	VISl6a-L	178	8	0.103531	0	0	0	0	0	0	0	1	0	0	0	0	0	0	0	0	0	0	0	0	0.05	0	0	0	0	0	0	0	9.65892	0	0	0	0	0	0	0	0	0	0	0	0	0.482946
184	left Lateral visual area, layer 6b	VISl6b-L	178	8	0.0195	0	0	0	0	0	0	0	0	0	0	0	0	0	0	0	0	0	0	0	0	0	0	0	0	0	0	0	0	0	0	0	0	0	0	0	0	0	0	0	0	0	0
185	left Primary visual area	VISp-L	157	7	3.5377	57	2	0	2	8	11	7	61	3	6	0	0	1	2	3	5	1	0	0	2	8.55	16.1121	0.565339	0	0.565339	2.26135	3.10936	1.97868	17.2428	0.848008	1.69602	0	0	0.282669	0.565339	0.848008	1.41335	0.282669	0	0	0.565339	2.41682
186	left Primary visual area, layer 1	VISp1-L	185	8	0.630547	43	1	0	2	8	0	1	2	1	1	0	0	0	0	0	0	1	0	0	0	3	68.1948	1.58592	0	3.17185	12.6874	0	1.58592	3.17185	1.58592	1.58592	0	0	0	0	0	0	1.58592	0	0	0	4.75777
187	left Primary visual area, layer 2/3	VISp2/3-L	185	8	0.999719	12	0	0	0	0	2	3	14	2	4	0	0	1	1	2	4	0	0	0	0	2.25	12.0034	0	0	0	0	2.00056	3.00084	14.0039	2.00056	4.00113	0	0	1.00028	1.00028	2.00056	4.00113	0	0	0	0	2.25063
188	left Primary visual area, layer 4	VISp4-L	185	8	0.512188	1	0	0	0	0	8	3	10	0	0	0	0	0	0	0	0	0	0	0	0	1.1	1.95241	0	0	0	0	15.6193	5.85723	19.5241	0	0	0	0	0	0	0	0	0	0	0	0	2.14765
189	left Primary visual area, layer 5	VISp5-L	185	8	0.776203	1	1	0	0	0	1	0	25	0	1	0	0	0	0	0	1	0	0	0	0	1.5	1.28832	1.28832	0	0	0	1.28832	0	32.2081	0	1.28832	0	0	0	0	0	1.28832	0	0	0	0	1.93248
190	left Primary visual area, layer 6a	VISp6a-L	185	8	0.534016	0	0	0	0	0	0	0	7	0	0	0	0	0	1	1	0	0	0	0	1	0.5	0	0	0	0	0	0	0	13.1082	0	0	0	0	0	1.8726	1.8726	0	0	0	0	1.8726	0.936302
191	left Primary visual area, layer 6b	VISp6b-L	185	8	0.0850313	0	0	0	0	0	0	0	3	0	0	0	0	0	0	0	0	0	0	0	1	0.2	0	0	0	0	0	0	0	35.2811	0	0	0	0	0	0	0	0	0	0	0	11.7604	2.35208
192	left Posterolateral visual area	VISpl-L	157	7	0.397141	1	0	0	0	3	0	0	1	0	2	0	0	0	0	0	0	0	0	0	0	0.35	2.518	0	0	0	7.554	0	0	2.518	0	5.036	0	0	0	0	0	0	0	0	0	0	0.8813
193	left Posterolateral visual area, layer 1	VISpl1-L	192	8	0.0949375	0	0	0	0	2	0	0	0	0	0	0	0	0	0	0	0	0	0	0	0	0.1	0	0	0	0	21.0665	0	0	0	0	0	0	0	0	0	0	0	0	0	0	0	1.05332
194	left Posterolateral visual area, layer 2/3	VISpl2/3-L	192	8	0.104203	1	0	0	0	1	0	0	0	0	1	0	0	0	0	0	0	0	0	0	0	0.15	9.59664	0	0	0	9.59664	0	0	0	0	9.59664	0	0	0	0	0	0	0	0	0	0	1.4395
195	left Posterolateral visual area, layer 4	VISpl4-L	192	8	0.0181875	0	0	0	0	0	0	0	0	0	0	0	0	0	0	0	0	0	0	0	0	0	0	0	0	0	0	0	0	0	0	0	0	0	0	0	0	0	0	0	0	0	0
196	left Posterolateral visual area, layer 5	VISpl5-L	192	8	0.121672	0	0	0	0	0	0	0	0	0	0	0	0	0	0	0	0	0	0	0	0	0	0	0	0	0	0	0	0	0	0	0	0	0	0	0	0	0	0	0	0	0	0
197	left Posterolateral visual area, layer 6a	VISpl6a-L	192	8	0.05375	0	0	0	0	0	0	0	1	0	1	0	0	0	0	0	0	0	0	0	0	0.1	0	0	0	0	0	0	0	18.6047	0	18.6047	0	0	0	0	0	0	0	0	0	0	1.86047
198	left Posterolateral visual area, layer 6b	VISpl6b-L	192	8	0.00439063	0	0	0	0	0	0	0	0	0	0	0	0	0	0	0	0	0	0	0	0	0	0	0	0	0	0	0	0	0	0	0	0	0	0	0	0	0	0	0	0	0	0
199	left posteromedial visual area	VISpm-L	157	7	0.522125	3	0	1	0	0	1	0	0	0	0	0	0	0	0	0	0	0	0	0	0	0.25	5.74575	0	1.91525	0	0	1.91525	0	0	0	0	0	0	0	0	0	0	0	0	0	0	0.478813
200	left posteromedial visual area, layer 1	VISpm1-L	199	8	0.0939375	2	0	0	0	0	0	0	0	0	0	0	0	0	0	0	0	0	0	0	0	0.1	21.2908	0	0	0	0	0	0	0	0	0	0	0	0	0	0	0	0	0	0	0	1.06454
201	left posteromedial visual area, layer 2/3	VISpm2/3-L	199	8	0.146719	1	0	0	0	0	1	0	0	0	0	0	0	0	0	0	0	0	0	0	0	0.1	6.81576	0	0	0	0	6.81576	0	0	0	0	0	0	0	0	0	0	0	0	0	0	0.681576
202	left posteromedial visual area, layer 4	VISpm4-L	199	8	0.0493281	0	0	0	0	0	0	0	0	0	0	0	0	0	0	0	0	0	0	0	0	0	0	0	0	0	0	0	0	0	0	0	0	0	0	0	0	0	0	0	0	0	0
203	left posteromedial visual area, layer 5	VISpm5-L	199	8	0.142469	0	0	1	0	0	0	0	0	0	0	0	0	0	0	0	0	0	0	0	0	0.05	0	0	7.01908	0	0	0	0	0	0	0	0	0	0	0	0	0	0	0	0	0	0.350954
204	left posteromedial visual area, layer 6a	VISpm6a-L	199	8	0.0753594	0	0	0	0	0	0	0	0	0	0	0	0	0	0	0	0	0	0	0	0	0	0	0	0	0	0	0	0	0	0	0	0	0	0	0	0	0	0	0	0	0	0
205	left posteromedial visual area, layer 6b	VISpm6b-L	199	8	0.0143125	0	0	0	0	0	0	0	0	0	0	0	0	0	0	0	0	0	0	0	0	0	0	0	0	0	0	0	0	0	0	0	0	0	0	0	0	0	0	0	0	0	0
206	left Laterointermediate area	VISli-L	157	7	0.246234	1	0	1	0	0	0	1	1	0	0	0	0	0	0	1	0	0	0	0	0	0.25	4.06117	0	4.06117	0	0	0	4.06117	4.06117	0	0	0	0	0	0	4.06117	0	0	0	0	0	1.01529
207	left Laterointermediate area, layer 1	VISli1-L	206	8	0.0373438	0	0	0	0	0	0	0	0	0	0	0	0	0	0	0	0	0	0	0	0	0	0	0	0	0	0	0	0	0	0	0	0	0	0	0	0	0	0	0	0	0	0
208	left Laterointermediate area, layer 2/3	VISli2/3-L	206	8	0.0587188	0	0	1	0	0	0	1	0	0	0	0	0	0	0	1	0	0	0	0	0	0.15	0	0	17.0303	0	0	0	17.0303	0	0	0	0	0	0	0	17.0303	0	0	0	0	0	2.55455
209	left Laterointermediate area, layer 4	VISli4-L	206	8	0.0285313	1	0	0	0	0	0	0	0	0	0	0	0	0	0	0	0	0	0	0	0	0.05	35.0493	0	0	0	0	0	0	0	0	0	0	0	0	0	0	0	0	0	0	0	1.75246
210	left Laterointermediate area, layer 5	VISli5-L	206	8	0.0739687	0	0	0	0	0	0	0	1	0	0	0	0	0	0	0	0	0	0	0	0	0.05	0	0	0	0	0	0	0	13.5192	0	0	0	0	0	0	0	0	0	0	0	0	0.675961
211	left Laterointermediate area, layer 6a	VISli6a-L	206	8	0.0398437	0	0	0	0	0	0	0	0	0	0	0	0	0	0	0	0	0	0	0	0	0	0	0	0	0	0	0	0	0	0	0	0	0	0	0	0	0	0	0	0	0	0
212	left Laterointermediate area, layer 6b	VISli6b-L	206	8	0.00782813	0	0	0	0	0	0	0	0	0	0	0	0	0	0	0	0	0	0	0	0	0	0	0	0	0	0	0	0	0	0	0	0	0	0	0	0	0	0	0	0	0	0
213	left Postrhinal area	VISpor-L	157	7	0.641203	3	2	1	0	0	0	0	4	0	0	0	0	1	0	4	0	0	0	0	0	0.75	4.6787	3.11914	1.55957	0	0	0	0	6.23827	0	0	0	0	1.55957	0	6.23827	0	0	0	0	0	1.16968
214	left Postrhinal area, layer 1	VISpor1-L	213	8	0.125094	0	0	0	0	0	0	0	0	0	0	0	0	0	0	0	0	0	0	0	0	0	0	0	0	0	0	0	0	0	0	0	0	0	0	0	0	0	0	0	0	0	0
215	left Postrhinal area, layer 2/3	VISpor2/3-L	213	8	0.186953	2	2	0	0	0	0	0	3	0	0	0	0	0	0	0	0	0	0	0	0	0.35	10.6979	10.6979	0	0	0	0	0	16.0468	0	0	0	0	0	0	0	0	0	0	0	0	1.87213
216	left Postrhinal area, layer 4	VISpor4-L	213	8	0.03025	0	0	0	0	0	0	0	0	0	0	0	0	0	0	0	0	0	0	0	0	0	0	0	0	0	0	0	0	0	0	0	0	0	0	0	0	0	0	0	0	0	0
217	left Postrhinal area, layer 5	VISpor5-L	213	8	0.192391	0	0	0	0	0	0	0	0	0	0	0	0	1	0	0	0	0	0	0	0	0.05	0	0	0	0	0	0	0	0	0	0	0	0	5.19776	0	0	0	0	0	0	0	0.259888
218	left Postrhinal area, layer 6a	VISpor6a-L	213	8	0.0902344	0	0	1	0	0	0	0	1	0	0	0	0	0	0	0	0	0	0	0	0	0.1	0	0	11.0823	0	0	0	0	11.0823	0	0	0	0	0	0	0	0	0	0	0	0	1.10823
219	left Postrhinal area, layer 6b	VISpor6b-L	213	8	0.0162813	1	0	0	0	0	0	0	0	0	0	0	0	0	0	4	0	0	0	0	0	0.25	61.4203	0	0	0	0	0	0	0	0	0	0	0	0	0	245.681	0	0	0	0	0	15.3551
220	left Anterior cingulate area	ACA-L	5	6	2.7543	2	2	5	0	0	4	1	6	0	7	5	0	3	0	3	0	8	4	0	6	2.8	0.726138	0.726138	1.81535	0	0	1.45228	0.363069	2.17841	0	2.54148	1.81535	0	1.08921	0	1.08921	0	2.90455	1.45228	0	2.17841	1.01659
226	left Anterior cingulate area, dorsal part	ACAd-L	220	7	1.55642	0	2	3	0	0	2	0	6	0	2	2	0	3	0	2	0	7	0	0	3	1.6	0	1.285	1.9275	0	0	1.285	0	3.855	0	1.285	1.285	0	1.9275	0	1.285	0	4.4975	0	0	1.9275	1.028
227	left Anterior cingulate area, dorsal part, layer 1	ACAd1-L	226	8	0.289625	0	1	1	0	0	1	0	0	0	1	2	0	2	0	0	0	7	0	0	3	0.9	0	3.45274	3.45274	0	0	3.45274	0	0	0	3.45274	6.90548	0	6.90548	0	0	0	24.1692	0	0	10.3582	3.10747
228	left Anterior cingulate area, dorsal part, layer 2/3	ACAd2/3-L	226	8	0.304125	0	0	1	0	0	0	0	0	0	0	0	0	0	0	1	0	0	0	0	0	0.1	0	0	3.28812	0	0	0	0	0	0	0	0	0	0	0	3.28812	0	0	0	0	0	0.328812
229	left Anterior cingulate area, dorsal part, layer 5	ACAd5-L	226	8	0.600516	0	1	0	0	0	1	0	2	0	1	0	0	1	0	1	0	0	0	0	0	0.35	0	1.66524	0	0	0	1.66524	0	3.33047	0	1.66524	0	0	1.66524	0	1.66524	0	0	0	0	0	0.582832
230	left Anterior cingulate area, dorsal part, layer 6a	ACAd6a-L	226	8	0.349875	0	0	1	0	0	0	0	4	0	0	0	0	0	0	0	0	0	0	0	0	0.25	0	0	2.85816	0	0	0	0	11.4327	0	0	0	0	0	0	0	0	0	0	0	0	0.714541
231	left Anterior cingulate area, dorsal part, layer 6b	ACAd6b-L	226	8	0.0122813	0	0	0	0	0	0	0	0	0	0	0	0	0	0	0	0	0	0	0	0	0	0	0	0	0	0	0	0	0	0	0	0	0	0	0	0	0	0	0	0	0	0
232	left Anterior cingulate area, ventral part	ACAv-L	220	7	1.19788	2	0	2	0	0	2	1	0	0	5	3	0	0	0	1	0	1	4	0	3	1.2	1.66962	0	1.66962	0	0	1.66962	0.834812	0	0	4.17406	2.50443	0	0	0	0.834812	0	0.834812	3.33925	0	2.50443	1.00177
233	left Anterior cingulate area, ventral part, layer 1	ACAv1-L	232	8	0.234031	2	0	1	0	0	0	1	0	0	1	3	0	0	0	0	0	1	0	0	0	0.45	8.54587	0	4.27293	0	0	0	4.27293	0	0	4.27293	12.8188	0	0	0	0	0	4.27293	0	0	0	1.92282
234	left Anterior cingulate area, ventral part, layer 2/3	ACAv2/3-L	232	8	0.247531	0	0	0	0	0	1	0	0	0	1	0	0	0	0	0	0	0	0	0	0	0.1	0	0	0	0	0	4.03989	0	0	0	4.03989	0	0	0	0	0	0	0	0	0	0	0.403989
235	left Anterior cingulate area, ventral part, layer 5	ACAv5-L	232	8	0.504172	0	0	1	0	0	0	0	0	0	3	0	0	0	0	1	0	0	3	0	2	0.5	0	0	1.98345	0	0	0	0	0	0	5.95035	0	0	0	0	1.98345	0	0	5.95035	0	3.9669	0.991725
236	left Anterior cingulate area, ventral part, 6a	ACAv6a-L	232	8	0.181234	0	0	0	0	0	1	0	0	0	0	0	0	0	0	0	0	0	1	0	0	0.1	0	0	0	0	0	5.51772	0	0	0	0	0	0	0	0	0	0	0	5.51772	0	0	0.551772
237	left Anterior cingulate area, ventral part, 6b	ACAv6b-L	232	8	0.0309062	0	0	0	0	0	0	0	0	0	0	0	0	0	0	0	0	0	0	0	1	0.05	0	0	0	0	0	0	0	0	0	0	0	0	0	0	0	0	0	0	0	32.3559	1.6178
238	left Prelimbic area	PL-L	5	6	1.1987	2	11	11	1	1	3	0	0	0	1	3	0	5	0	3	0	1	1	0	10	2.65	1.66847	9.17658	9.17658	0.834235	0.834235	2.5027	0	0	0	0.834235	2.5027	0	4.17117	0	2.5027	0	0.834235	0.834235	0	8.34235	2.21072
239	left Prelimbic area, layer 1	PL1-L	238	7	0.254906	2	7	2	0	1	3	0	0	0	0	3	0	1	0	2	0	1	0	0	4	1.3	7.84602	27.4611	7.84602	0	3.92301	11.769	0	0	0	0	11.769	0	3.92301	0	7.84602	0	3.92301	0	0	15.692	5.09991
241	left Prelimbic area, layer 2/3	PL2/3-L	238	7	0.207531	0	2	6	0	0	0	0	0	0	0	0	0	2	0	0	0	0	1	0	5	0.8	0	9.6371	28.9113	0	0	0	0	0	0	0	0	0	9.6371	0	0	0	0	4.81855	0	24.0928	3.85484
242	left Prelimbic area, layer 5	PL5-L	238	7	0.494078	0	1	2	0	0	0	0	0	0	1	0	0	2	0	0	0	0	0	0	1	0.35	0	2.02397	4.04794	0	0	0	0	0	0	2.02397	0	0	4.04794	0	0	0	0	0	0	2.02397	0.70839
243	left Prelimbic area, layer 6a	PL6a-L	238	7	0.231484	0	1	1	1	0	0	0	0	0	0	0	0	0	0	1	0	0	0	0	0	0.2	0	4.31995	4.31995	4.31995	0	0	0	0	0	0	0	0	0	0	4.31995	0	0	0	0	0	0.863989
244	left Prelimbic area, layer 6b	PL6b-L	238	7	0.0107031	0	0	0	0	0	0	0	0	0	0	0	0	0	0	0	0	0	0	0	0	0	0	0	0	0	0	0	0	0	0	0	0	0	0	0	0	0	0	0	0	0	0
245	left Infralimbic area	ILA-L	5	6	0.419797	0	3	1	0	1	3	0	0	0	0	2	0	2	2	1	0	1	0	1	0	0.85	0	7.14631	2.3821	0	2.3821	7.14631	0	0	0	0	4.76421	0	4.76421	4.76421	2.3821	0	2.3821	0	2.3821	0	2.02479
246	left Infralimbic area, layer 1	ILA1-L	245	7	0.0731406	0	1	1	0	1	3	0	0	0	0	2	0	0	2	0	0	1	0	1	0	0.6	0	13.6723	13.6723	0	13.6723	41.0169	0	0	0	0	27.3446	0	0	27.3446	0	0	13.6723	0	13.6723	0	8.20338
248	left Infralimbic area, layer 2/3	ILA2/3-L	245	7	0.0715625	0	1	0	0	0	0	0	0	0	0	0	0	2	0	1	0	0	0	0	0	0.2	0	13.9738	0	0	0	0	0	0	0	0	0	0	27.9476	0	13.9738	0	0	0	0	0	2.79476
249	left Infralimbic area, layer 5	ILA5-L	245	7	0.167359	0	0	0	0	0	0	0	0	0	0	0	0	0	0	0	0	0	0	0	0	0	0	0	0	0	0	0	0	0	0	0	0	0	0	0	0	0	0	0	0	0	0
250	left Infralimbic area, layer 6a	ILA6a-L	245	7	0.102422	0	1	0	0	0	0	0	0	0	0	0	0	0	0	0	0	0	0	0	0	0.05	0	9.76354	0	0	0	0	0	0	0	0	0	0	0	0	0	0	0	0	0	0	0.488177
251	left Infralimbic area, layer 6b	ILA6b-L	245	7	0.0053125	0	0	0	0	0	0	0	0	0	0	0	0	0	0	0	0	0	0	0	0	0	0	0	0	0	0	0	0	0	0	0	0	0	0	0	0	0	0	0	0	0	0
252	left Orbital area	ORB-L	5	6	2.94692	2	56	14	0	6	7	1	2	0	0	3	1	6	0	12	2	0	3	16	13	7.2	0.678674	19.0029	4.75072	0	2.03602	2.37536	0.339337	0.678674	0	0	1.01801	0.339337	2.03602	0	4.07205	0.678674	0	1.01801	5.42939	4.41138	2.44323
258	left Orbital area, lateral part	ORBl-L	252	7	1.36347	0	16	2	0	1	0	1	0	0	0	0	0	2	0	4	0	0	0	0	0	1.3	0	11.7348	1.46685	0	0.733423	0	0.733423	0	0	0	0	0	1.46685	0	2.93369	0	0	0	0	0	0.953451
259	left Orbital area, lateral part, layer 1	ORBl1-L	258	8	0.187844	0	7	0	0	1	0	0	0	0	0	0	0	0	0	3	0	0	0	0	0	0.55	0	37.265	0	0	5.32357	0	0	0	0	0	0	0	0	0	15.9707	0	0	0	0	0	2.92797
260	left Orbital area, lateral part, layer 2/3	ORBl2/3-L	258	8	0.31075	0	6	0	0	0	0	0	0	0	0	0	0	1	0	1	0	0	0	0	0	0.4	0	19.3081	0	0	0	0	0	0	0	0	0	0	3.21802	0	3.21802	0	0	0	0	0	1.28721
261	left Orbital area, lateral part, layer 5	ORBl5-L	258	8	0.603516	0	1	2	0	0	0	1	0	0	0	0	0	1	0	0	0	0	0	0	0	0.25	0	1.65696	3.31392	0	0	0	1.65696	0	0	0	0	0	1.65696	0	0	0	0	0	0	0	0.414239
262	left Orbital area, lateral part, layer 6a	ORBl6a-L	258	8	0.238687	0	2	0	0	0	0	0	0	0	0	0	0	0	0	0	0	0	0	0	0	0.1	0	8.37916	0	0	0	0	0	0	0	0	0	0	0	0	0	0	0	0	0	0	0.418958
263	left Orbital area, lateral part, layer 6b	ORBl6b-L	258	8	0.0226719	0	0	0	0	0	0	0	0	0	0	0	0	0	0	0	0	0	0	0	0	0	0	0	0	0	0	0	0	0	0	0	0	0	0	0	0	0	0	0	0	0	0
264	left Orbital area, medial part	ORBm-L	252	7	0.694828	2	25	8	0	4	6	0	2	0	0	2	1	1	0	4	2	0	1	12	12	4.1	2.87841	35.9801	11.5136	0	5.75682	8.63523	0	2.87841	0	0	2.87841	1.4392	1.4392	0	5.75682	2.87841	0	1.4392	17.2705	17.2705	5.90074
265	left Orbital area, medial part, layer 1	ORBm1-L	264	8	0.205578	2	10	6	0	4	5	0	0	0	0	0	1	0	0	0	2	0	1	8	5	2.2	9.72866	48.6433	29.186	0	19.4573	24.3217	0	0	0	0	0	4.86433	0	0	0	9.72866	0	4.86433	38.9146	24.3217	10.7015
267	left Orbital area, medial part, layer 2/3	ORBm2/3-L	264	8	0.158234	0	14	0	0	0	1	0	1	0	0	2	0	1	0	4	0	0	0	4	5	1.6	0	88.4764	0	0	0	6.31974	0	6.31974	0	0	12.6395	0	6.31974	0	25.279	0	0	0	25.279	31.5987	10.1116
268	left Orbital area, medial part, layer 5	ORBm5-L	264	8	0.235937	0	1	1	0	0	0	0	0	0	0	0	0	0	0	0	0	0	0	0	2	0.2	0	4.23841	4.23841	0	0	0	0	0	0	0	0	0	0	0	0	0	0	0	0	8.47682	0.847682
269	left Orbital area, medial part, layer 6a	ORBm6a-L	264	8	0.0932031	0	0	1	0	0	0	0	1	0	0	0	0	0	0	0	0	0	0	0	0	0.1	0	0	10.7293	0	0	0	0	10.7293	0	0	0	0	0	0	0	0	0	0	0	0	1.07293
270	left Orbital area, medial part, layer 6b	ORBm6b-L	264	8	0.001875	0	0	0	0	0	0	0	0	0	0	0	0	0	0	0	0	0	0	0	0	0	0	0	0	0	0	0	0	0	0	0	0	0	0	0	0	0	0	0	0	0	0
272	left Orbital area, ventrolateral part	ORBvl-L	252	7	0.888625	0	15	4	0	1	1	0	0	0	0	1	0	3	0	4	0	0	2	4	1	1.8	0	16.88	4.50134	0	1.12533	1.12533	0	0	0	0	1.12533	0	3.376	0	4.50134	0	0	2.25067	4.50134	1.12533	2.0256
273	left Orbital area, ventrolateral part, layer 1	ORBvl1-L	272	8	0.192719	0	5	4	0	1	1	0	0	0	0	1	0	2	0	2	0	0	0	1	1	0.9	0	25.9445	20.7556	0	5.18891	5.18891	0	0	0	0	5.18891	0	10.3778	0	10.3778	0	0	0	5.18891	5.18891	4.67002
274	left Orbital area, ventrolateral part, layer 2/3	ORBvl2/3-L	272	8	0.261781	0	8	0	0	0	0	0	0	0	0	0	0	1	0	2	0	0	0	3	0	0.7	0	30.5599	0	0	0	0	0	0	0	0	0	0	3.81998	0	7.63997	0	0	0	11.4599	0	2.67399
275	left Orbital area, ventrolateral part, layer 5	ORBvl5-L	272	8	0.309953	0	1	0	0	0	0	0	0	0	0	0	0	0	0	0	0	0	2	0	0	0.15	0	3.22629	0	0	0	0	0	0	0	0	0	0	0	0	0	0	0	6.45259	0	0	0.483944
276	left Orbital area, ventrolateral part, layer 6a	ORBvl6a-L	272	8	0.119	0	1	0	0	0	0	0	0	0	0	0	0	0	0	0	0	0	0	0	0	0.05	0	8.40336	0	0	0	0	0	0	0	0	0	0	0	0	0	0	0	0	0	0	0.420168
277	left Orbital area, ventrolateral part, layer 6b	ORBvl6b-L	272	8	0.00517188	0	0	0	0	0	0	0	0	0	0	0	0	0	0	0	0	0	0	0	0	0	0	0	0	0	0	0	0	0	0	0	0	0	0	0	0	0	0	0	0	0	0
278	left Agranular insular area	AI-L	5	6	3.94978	3	41	15	0	4	1	2	48	5	1	0	1	4	2	1	37	1	9	2	4	9.05	0.759536	10.3803	3.79768	0	1.01271	0.253179	0.506357	12.1526	1.26589	0.253179	0	0.253179	1.01271	0.506357	0.253179	9.36761	0.253179	2.27861	0.506357	1.01271	2.29127
279	left Agranular insular area, dorsal part	AId-L	278	7	1.86366	1	5	2	0	1	0	1	27	5	1	0	0	2	2	0	20	1	3	2	4	3.85	0.53658	2.6829	1.07316	0	0.53658	0	0.53658	14.4877	2.6829	0.53658	0	0	1.07316	1.07316	0	10.7316	0.53658	1.60974	1.07316	2.14632	2.06583
280	left Agranular insular area, dorsal part, layer 1	AId1-L	279	8	0.230344	1	1	0	0	0	0	0	2	0	0	0	0	0	1	0	3	1	1	0	0	0.5	4.34134	4.34134	0	0	0	0	0	8.68268	0	0	0	0	0	4.34134	0	13.024	4.34134	4.34134	0	0	2.17067
281	left Agranular insular area, dorsal part, layer 2/3	AId2/3-L	279	8	0.463156	0	0	2	0	0	0	0	6	0	0	0	0	2	0	0	2	0	1	1	0	0.7	0	0	4.3182	0	0	0	0	12.9546	0	0	0	0	4.3182	0	0	4.3182	0	2.1591	2.1591	0	1.51137
282	left Agranular insular area, dorsal part, layer 5	AId5-L	279	8	0.754219	0	3	0	0	1	0	1	15	4	0	0	0	0	1	0	14	0	1	1	3	2.2	0	3.97763	0	0	1.32588	0	1.32588	19.8881	5.3035	0	0	0	0	1.32588	0	18.5623	0	1.32588	1.32588	3.97763	2.91693
283	left Agranular insular area, dorsal part, layer 6a	AId6a-L	279	8	0.390719	0	1	0	0	0	0	0	4	1	0	0	0	0	0	0	1	0	0	0	1	0.4	0	2.55939	0	0	0	0	0	10.2375	2.55939	0	0	0	0	0	0	2.55939	0	0	0	2.55939	1.02375
284	left Agranular insular area, dorsal part, layer 6b	AId6b-L	279	8	0.0252188	0	0	0	0	0	0	0	0	0	1	0	0	0	0	0	0	0	0	0	0	0.05	0	0	0	0	0	0	0	0	0	39.653	0	0	0	0	0	0	0	0	0	0	1.98265
285	left Agranular insular area, posterior part	AIp-L	278	7	1.21727	0	30	12	0	3	1	0	9	0	0	0	1	2	0	1	3	0	6	0	0	3.4	0	24.6454	9.85816	0	2.46454	0.821513	0	7.39362	0	0	0	0.821513	1.64303	0	0.821513	2.46454	0	4.92908	0	0	2.79315
286	left Agranular insular area, posterior part, layer 1	AIp1-L	285	8	0.210953	0	0	1	0	1	0	0	0	0	0	0	0	0	0	0	3	0	0	0	0	0.25	0	0	4.74039	0	4.74039	0	0	0	0	0	0	0	0	0	0	14.2212	0	0	0	0	1.1851
287	left Agranular insular area, posterior part, layer 2/3	AIp2/3-L	285	8	0.401594	0	1	6	0	0	0	0	2	0	0	0	0	1	0	1	0	0	3	0	0	0.7	0	2.49008	14.9405	0	0	0	0	4.98016	0	0	0	0	2.49008	0	2.49008	0	0	7.47024	0	0	1.74306
288	left Agranular insular area, posterior part, layer 5	AIp5-L	285	8	0.376344	0	23	5	0	1	1	0	6	0	0	0	0	1	0	0	0	0	3	0	0	2	0	61.1143	13.2857	0	2.65715	2.65715	0	15.9429	0	0	0	0	2.65715	0	0	0	0	7.97144	0	0	5.31429
289	left Agranular insular area, posterior part, layer 6a	AIp6a-L	285	8	0.218109	0	6	0	0	1	0	0	1	0	0	0	1	0	0	0	0	0	0	0	0	0.45	0	27.5091	0	0	4.58486	0	0	4.58486	0	0	0	4.58486	0	0	0	0	0	0	0	0	2.06319
290	left Agranular insular area, posterior part, layer 6b	AIp6b-L	285	8	0.0102656	0	0	0	0	0	0	0	0	0	0	0	0	0	0	0	0	0	0	0	0	0	0	0	0	0	0	0	0	0	0	0	0	0	0	0	0	0	0	0	0	0	0
291	left Agranular insular area, ventral part	AIv-L	278	7	0.868859	2	6	1	0	0	0	1	12	0	0	0	0	0	0	0	14	0	0	0	0	1.8	2.30187	6.90561	1.15093	0	0	0	1.15093	13.8112	0	0	0	0	0	0	0	16.1131	0	0	0	0	2.07168
292	left Agranular insular area, ventral part, layer 1	AIv1-L	291	8	0.125469	1	0	0	0	0	0	1	1	0	0	0	0	0	0	0	3	0	0	0	0	0.3	7.97011	0	0	0	0	0	7.97011	7.97011	0	0	0	0	0	0	0	23.9103	0	0	0	0	2.39103
293	left Agranular insular area, ventral part, layer 2/3	AIv2/3-L	291	8	0.297094	1	2	0	0	0	0	0	6	0	0	0	0	0	0	0	7	0	0	0	0	0.8	3.36594	6.73188	0	0	0	0	0	20.1956	0	0	0	0	0	0	0	23.5616	0	0	0	0	2.69275
294	left Agranular insular area, ventral part, layer 5	AIv5-L	291	8	0.360563	0	4	1	0	0	0	0	5	0	0	0	0	0	0	0	4	0	0	0	0	0.7	0	11.0938	2.77344	0	0	0	0	13.8672	0	0	0	0	0	0	0	11.0938	0	0	0	0	1.94141
295	left Agranular insular area, ventral part, layer 6a	AIv6a-L	291	8	0.0842344	0	0	0	0	0	0	0	0	0	0	0	0	0	0	0	0	0	0	0	0	0	0	0	0	0	0	0	0	0	0	0	0	0	0	0	0	0	0	0	0	0	0
296	left Agranular insular area, ventral part, layer 6b	AIv6b-L	291	8	0.0015	0	0	0	0	0	0	0	0	0	0	0	0	0	0	0	0	0	0	0	0	0	0	0	0	0	0	0	0	0	0	0	0	0	0	0	0	0	0	0	0	0	0
297	left Retrosplenial area	RSP-L	5	6	5.24383	4	4	11	0	1	7	1	17	4	2	1	1	0	0	4	2	1	3	3	1	3.35	0.762802	0.762802	2.0977	0	0.1907	1.3349	0.1907	3.24191	0.762802	0.381401	0.1907	0.1907	0	0	0.762802	0.381401	0.1907	0.572101	0.572101	0.1907	0.638846
298	left Retrosplenial area, lateral agranular part	RSPagl-L	297	7	1.17805	4	1	2	0	0	0	0	6	0	0	0	0	0	0	2	1	0	0	0	1	0.85	3.39545	0.848863	1.69773	0	0	0	0	5.09318	0	0	0	0	0	0	1.69773	0.848863	0	0	0	0.848863	0.721533
299	left Retrosplenial area, lateral agranular part, layer 1	RSPagl1-L	298	8	0.253203	1	1	2	0	0	0	0	4	0	0	0	0	0	0	1	1	0	0	0	0	0.5	3.9494	3.9494	7.8988	0	0	0	0	15.7976	0	0	0	0	0	0	3.9494	3.9494	0	0	0	0	1.9747
300	left Retrosplenial area, lateral agranular part, layer 2/3	RSPagl2/3-L	298	8	0.334422	3	0	0	0	0	0	0	2	0	0	0	0	0	0	1	0	0	0	0	1	0.35	8.97071	0	0	0	0	0	0	5.98047	0	0	0	0	0	0	2.99024	0	0	0	0	2.99024	1.04658
301	left Retrosplenial area, lateral agranular part, layer 5	RSPagl5-L	298	8	0.366734	0	0	0	0	0	0	0	0	0	0	0	0	0	0	0	0	0	0	0	0	0	0	0	0	0	0	0	0	0	0	0	0	0	0	0	0	0	0	0	0	0	0
302	left Retrosplenial area, lateral agranular part, layer 6a	RSPagl6a-L	298	8	0.205469	0	0	0	0	0	0	0	0	0	0	0	0	0	0	0	0	0	0	0	0	0	0	0	0	0	0	0	0	0	0	0	0	0	0	0	0	0	0	0	0	0	0
303	left Retrosplenial area, lateral agranular part, layer 6b	RSPagl6b-L	298	8	0.0182187	0	0	0	0	0	0	0	0	0	0	0	0	0	0	0	0	0	0	0	0	0	0	0	0	0	0	0	0	0	0	0	0	0	0	0	0	0	0	0	0	0	0
325	left Retrosplenial area, dorsal part	RSPd-L	297	7	1.89936	0	0	6	0	0	1	1	6	2	0	1	1	0	0	2	0	0	0	1	0	1.05	0	0	3.15896	0	0	0.526493	0.526493	3.15896	1.05299	0	0.526493	0.526493	0	0	1.05299	0	0	0	0.526493	0	0.552818
326	left Retrosplenial area, dorsal part, layer 1	RSPd1-L	325	8	0.415375	0	0	1	0	0	0	0	2	1	0	1	0	0	0	1	0	0	0	0	0	0.3	0	0	2.40746	0	0	0	0	4.81493	2.40746	0	2.40746	0	0	0	2.40746	0	0	0	0	0	0.722239
327	left Retrosplenial area, dorsal part, layer 2/3	RSPd2/3-L	325	8	0.486953	0	0	3	0	0	0	0	0	1	0	0	0	0	0	1	0	0	0	1	0	0.3	0	0	6.16076	0	0	0	0	0	2.05359	0	0	0	0	0	2.05359	0	0	0	2.05359	0	0.616076
329	left Retrosplenial area, dorsal part, layer 5	RSPd5-L	325	8	0.603391	0	0	2	0	0	1	1	4	0	0	0	0	0	0	0	0	0	0	0	0	0.4	0	0	3.3146	0	0	1.6573	1.6573	6.6292	0	0	0	0	0	0	0	0	0	0	0	0	0.66292
330	left Retrosplenial area, dorsal part, layer 6a	RSPd6a-L	325	8	0.377656	0	0	0	0	0	0	0	0	0	0	0	1	0	0	0	0	0	0	0	0	0.05	0	0	0	0	0	0	0	0	0	0	0	2.64791	0	0	0	0	0	0	0	0	0.132396
331	left Retrosplenial area, dorsal part, layer 6b	RSPd6b-L	325	8	0.0159844	0	0	0	0	0	0	0	0	0	0	0	0	0	0	0	0	0	0	0	0	0	0	0	0	0	0	0	0	0	0	0	0	0	0	0	0	0	0	0	0	0	0
332	left Retrosplenial area, ventral part	RSPv-L	297	7	2.16642	0	3	3	0	1	6	0	5	2	2	0	0	0	0	0	1	1	3	2	0	1.45	0	1.38477	1.38477	0	0.461591	2.76954	0	2.30795	0.923181	0.923181	0	0	0	0	0	0.461591	0.461591	1.38477	0.923181	0	0.669306
333	left Retrosplenial area, ventral part, layer 1	RSPv1-L	332	8	0.462719	0	1	2	0	0	0	0	3	1	0	0	0	0	0	0	1	0	1	1	0	0.5	0	2.16114	4.32228	0	0	0	0	6.48342	2.16114	0	0	0	0	0	0	2.16114	0	2.16114	2.16114	0	1.08057
335	left Retrosplenial area, ventral part, layer 2/3	RSPv2/3-L	332	8	0.509938	0	1	0	0	0	2	0	1	1	0	0	0	0	0	0	0	1	0	0	0	0.3	0	1.96102	0	0	0	3.92205	0	1.96102	1.96102	0	0	0	0	0	0	0	1.96102	0	0	0	0.588307
336	left Retrosplenial area, ventral part, layer 5	RSPv5-L	332	8	0.839812	0	1	1	0	1	4	0	1	0	2	0	0	0	0	0	0	0	2	0	0	0.6	0	1.19074	1.19074	0	1.19074	4.76297	0	1.19074	0	2.38148	0	0	0	0	0	0	0	2.38148	0	0	0.714445
337	left Retrosplenial area, ventral part, layer 6a	RSPv6a-L	332	8	0.329203	0	0	0	0	0	0	0	0	0	0	0	0	0	0	0	0	0	0	0	0	0	0	0	0	0	0	0	0	0	0	0	0	0	0	0	0	0	0	0	0	0	0
338	left Retrosplenial area, ventral part, layer 6b	RSPv6b-L	332	8	0.02475	0	0	0	0	0	0	0	0	0	0	0	0	0	0	0	0	0	0	1	0	0.05	0	0	0	0	0	0	0	0	0	0	0	0	0	0	0	0	0	0	40.404	0	2.0202
339	left Posterior parietal association areas	PTLp-L	5	6	1.22713	5	1	3	0	1	1	0	4	0	0	1	0	1	0	2	1	0	0	0	0	1	4.07456	0.814913	2.44474	0	0.814913	0.814913	0	3.25965	0	0	0.814913	0	0.814913	0	1.62983	0.814913	0	0	0	0	0.814913
346	left Anterior area	VISa-L	339	7	0.719063	2	0	0	0	1	0	0	0	0	0	0	0	1	0	2	1	0	0	0	0	0.35	2.7814	0	0	0	1.3907	0	0	0	0	0	0	0	1.3907	0	2.7814	1.3907	0	0	0	0	0.486745
347	left Anterior area, layer 1	VISa1-L	346	8	0.118875	1	0	0	0	1	0	0	0	0	0	0	0	1	0	0	1	0	0	0	0	0.2	8.4122	0	0	0	8.4122	0	0	0	0	0	0	0	8.4122	0	0	8.4122	0	0	0	0	1.68244
348	left Anterior area, layer 2/3	VISa2/3-L	346	8	0.213438	1	0	0	0	0	0	0	0	0	0	0	0	0	0	0	0	0	0	0	0	0.05	4.68521	0	0	0	0	0	0	0	0	0	0	0	0	0	0	0	0	0	0	0	0.234261
349	left Anterior area, layer 4	VISa4-L	346	8	0.0775781	0	0	0	0	0	0	0	0	0	0	0	0	0	0	1	0	0	0	0	0	0.05	0	0	0	0	0	0	0	0	0	0	0	0	0	0	12.8902	0	0	0	0	0	0.644512
350	left Anterior area, layer 5	VISa5-L	346	8	0.177453	0	0	0	0	0	0	0	0	0	0	0	0	0	0	1	0	0	0	0	0	0.05	0	0	0	0	0	0	0	0	0	0	0	0	0	0	5.63529	0	0	0	0	0	0.281765
351	left Anterior area, layer 6a	VISa6a-L	346	8	0.111562	0	0	0	0	0	0	0	0	0	0	0	0	0	0	0	0	0	0	0	0	0	0	0	0	0	0	0	0	0	0	0	0	0	0	0	0	0	0	0	0	0	0
352	left Anterior area, layer 6b	VISa6b-L	346	8	0.0201563	0	0	0	0	0	0	0	0	0	0	0	0	0	0	0	0	0	0	0	0	0	0	0	0	0	0	0	0	0	0	0	0	0	0	0	0	0	0	0	0	0	0
353	left Rostrolateral visual area	VISrl-L	339	7	0.508062	3	1	3	0	0	1	0	4	0	0	1	0	0	0	0	0	0	0	0	0	0.65	5.90479	1.96826	5.90479	0	0	1.96826	0	7.87305	0	0	1.96826	0	0	0	0	0	0	0	0	0	1.27937
354	left Rostrolateral area, layer 1	VISrl1-L	353	8	0.0847813	2	0	0	0	0	0	0	0	0	0	0	0	0	0	0	0	0	0	0	0	0.1	23.5901	0	0	0	0	0	0	0	0	0	0	0	0	0	0	0	0	0	0	0	1.17951
355	left Rostrolateral area, layer 2/3	VISrl2/3-L	353	8	0.137906	1	1	2	0	0	0	0	0	0	0	0	0	0	0	0	0	0	0	0	0	0.2	7.2513	7.2513	14.5026	0	0	0	0	0	0	0	0	0	0	0	0	0	0	0	0	0	1.45026
356	left Rostrolateral area, layer 4	VISrl4-L	353	8	0.0733906	0	0	1	0	0	0	0	0	0	0	1	0	0	0	0	0	0	0	0	0	0.1	0	0	13.6257	0	0	0	0	0	0	0	13.6257	0	0	0	0	0	0	0	0	0	1.36257
357	left Rostrolateral area, layer 5	VISrl5-L	353	8	0.121781	0	0	0	0	0	1	0	4	0	0	0	0	0	0	0	0	0	0	0	0	0.25	0	0	0	0	0	8.21144	0	32.8458	0	0	0	0	0	0	0	0	0	0	0	0	2.05286
358	left Rostrolateral area, layer 6a	VISrl6a-L	353	8	0.0756875	0	0	0	0	0	0	0	0	0	0	0	0	0	0	0	0	0	0	0	0	0	0	0	0	0	0	0	0	0	0	0	0	0	0	0	0	0	0	0	0	0	0
359	left Rostrolateral area, layer 6b	VISrl6b-L	353	8	0.0145156	0	0	0	0	0	0	0	0	0	0	0	0	0	0	0	0	0	0	0	0	0	0	0	0	0	0	0	0	0	0	0	0	0	0	0	0	0	0	0	0	0	0
360	left Temporal association areas	TEa-L	5	6	1.55525	0	2	3	0	17	1	0	7	0	4	0	2	0	1	4	0	0	0	0	0	2.05	0	1.28597	1.92895	0	10.9307	0.642983	0	4.50088	0	2.57193	0	1.28597	0	0.642983	2.57193	0	0	0	0	0	1.31812
361	left Temporal association areas, layer 1	TEa1-L	360	7	0.267375	0	0	0	0	9	1	0	1	0	0	0	0	0	0	0	0	0	0	0	0	0.55	0	0	0	0	33.6606	3.74007	0	3.74007	0	0	0	0	0	0	0	0	0	0	0	0	2.05704
362	left Temporal association areas, layer 2/3	TEa2/3-L	360	7	0.351672	0	1	1	0	8	0	0	1	0	0	0	0	0	1	0	0	0	0	0	0	0.6	0	2.84356	2.84356	0	22.7485	0	0	2.84356	0	0	0	0	0	2.84356	0	0	0	0	0	0	1.70614
363	left Temporal association areas, layer 4	TEa4-L	360	7	0.156188	0	0	0	0	0	0	0	0	0	3	0	0	0	0	0	0	0	0	0	0	0.15	0	0	0	0	0	0	0	0	0	19.2077	0	0	0	0	0	0	0	0	0	0	0.960384
364	left Temporal association areas, layer 5	TEa5-L	360	7	0.475313	0	1	0	0	0	0	0	4	0	1	0	0	0	0	0	0	0	0	0	0	0.3	0	2.10388	0	0	0	0	0	8.41552	0	2.10388	0	0	0	0	0	0	0	0	0	0	0.631164
365	left Temporal association areas, layer 6a	TEa6a-L	360	7	0.261359	0	0	2	0	0	0	0	1	0	0	0	1	0	0	0	0	0	0	0	0	0.2	0	0	7.6523	0	0	0	0	3.82615	0	0	0	3.82615	0	0	0	0	0	0	0	0	0.76523
366	left Temporal association areas, layer 6b	TEa6b-L	360	7	0.0433438	0	0	0	0	0	0	0	0	0	0	0	1	0	0	4	0	0	0	0	0	0.25	0	0	0	0	0	0	0	0	0	0	0	23.0714	0	0	92.2855	0	0	0	0	0	5.76784
367	left Perirhinal area	PERI-L	5	6	0.395078	0	9	1	0	5	2	0	3	0	2	0	0	0	0	1	1	0	4	0	0	1.4	0	22.7803	2.53114	0	12.6557	5.06229	0	7.59343	0	5.06229	0	0	0	0	2.53114	2.53114	0	10.1246	0	0	3.5436
368	left Perirhinal area, layer 1	PERI1-L	367	7	0.111312	0	0	0	0	4	1	0	0	0	1	0	0	0	0	0	1	0	3	0	0	0.5	0	0	0	0	35.9349	8.98372	0	0	0	8.98372	0	0	0	0	0	8.98372	0	26.9512	0	0	4.49186
369	left Perirhinal area, layer 2/3	PERI2/3-L	367	7	0.166344	0	1	1	0	1	1	0	2	0	1	0	0	0	0	1	0	0	1	0	0	0.45	0	6.01165	6.01165	0	6.01165	6.01165	0	12.0233	0	6.01165	0	0	0	0	6.01165	0	0	6.01165	0	0	2.70524
370	left Perirhinal area, layer 5	PERI5-L	367	7	0.0840625	0	7	0	0	0	0	0	1	0	0	0	0	0	0	0	0	0	0	0	0	0.4	0	83.2714	0	0	0	0	0	11.8959	0	0	0	0	0	0	0	0	0	0	0	0	4.75836
371	left Perirhinal area, layer 6a	PERI6a-L	367	7	0.0267031	0	1	0	0	0	0	0	0	0	0	0	0	0	0	0	0	0	0	0	0	0.05	0	37.4488	0	0	0	0	0	0	0	0	0	0	0	0	0	0	0	0	0	0	1.87244
372	left Perirhinal area, layer 6b	PERI6b-L	367	7	0.00665625	0	0	0	0	0	0	0	0	0	0	0	0	0	0	0	0	0	0	0	0	0	0	0	0	0	0	0	0	0	0	0	0	0	0	0	0	0	0	0	0	0	0
373	left Ectorhinal area	ECT-L	5	6	0.855719	0	14	2	0	3	1	0	1	0	2	0	0	0	0	2	0	1	0	1	1	1.4	0	16.3605	2.33722	0	3.50582	1.16861	0	1.16861	0	2.33722	0	0	0	0	2.33722	0	1.16861	0	1.16861	1.16861	1.63605
374	left Ectorhinal area/Layer 1	ECT1-L	373	7	0.132234	0	0	0	0	3	0	0	0	0	0	0	0	0	0	0	0	0	0	0	0	0.15	0	0	0	0	22.687	0	0	0	0	0	0	0	0	0	0	0	0	0	0	0	1.13435
375	left Ectorhinal area/Layer 2/3	ECT2/3-L	373	7	0.236656	0	0	0	0	0	0	0	1	0	1	0	0	0	0	0	0	1	0	0	0	0.15	0	0	0	0	0	0	0	4.22554	0	4.22554	0	0	0	0	0	0	4.22554	0	0	0	0.633831
376	left Ectorhinal area/Layer 5	ECT5-L	373	7	0.264719	0	8	1	0	0	1	0	0	0	1	0	0	0	0	0	0	0	0	0	1	0.6	0	30.2208	3.77759	0	0	3.77759	0	0	0	3.77759	0	0	0	0	0	0	0	0	0	3.77759	2.26656
377	left Ectorhinal area/Layer 6a	ECT6a-L	373	7	0.195266	0	6	1	0	0	0	0	0	0	0	0	0	0	0	2	0	0	0	1	0	0.5	0	30.7274	5.12123	0	0	0	0	0	0	0	0	0	0	0	10.2425	0	0	0	5.12123	0	2.56061
378	left Ectorhinal area/Layer 6b	ECT6b-L	373	7	0.0268437	0	0	0	0	0	0	0	0	0	0	0	0	0	0	0	0	0	0	0	0	0	0	0	0	0	0	0	0	0	0	0	0	0	0	0	0	0	0	0	0	0	0
379	left Olfactory areas	OLF-L	4	5	23.3528	32	118	136	15	129	110	54	136	22	50	67	31	40	24	92	46	17	40	135	58	67.6	1.37029	5.05293	5.82371	0.642321	5.52396	4.71036	2.31236	5.82371	0.942071	2.14107	2.86904	1.32746	1.71286	1.02771	3.93957	1.96979	0.727964	1.71286	5.78089	2.48364	2.89473
380	left Main olfactory bulb	MOB-L	379	6	8.23197	4	9	54	3	106	43	26	26	13	15	29	15	12	7	35	24	12	1	44	41	25.95	0.48591	1.0933	6.55979	0.364433	12.8766	5.22354	3.15842	3.15842	1.57921	1.82216	3.52285	1.82216	1.45773	0.850343	4.25172	2.91546	1.45773	0.121478	5.34502	4.98058	3.15234
386	left Accessory olfactory bulb	AOB-L	379	6	0.325625	0	0	3	0	0	0	0	1	0	0	0	1	0	0	3	0	0	0	2	1	0.55	0	0	9.21305	0	0	0	0	3.07102	0	0	0	3.07102	0	0	9.21305	0	0	0	6.14203	3.07102	1.68906
387	left Accessory olfactory bulb, glomerular layer	AOBgl-L	386	7	0.0773125	0	0	2	0	0	0	0	0	0	0	0	0	0	0	1	0	0	0	0	0	0.15	0	0	25.869	0	0	0	0	0	0	0	0	0	0	0	12.9345	0	0	0	0	0	1.94018
388	left Accessory olfactory bulb, granular layer	AOBgr-L	386	7	0.110172	0	0	1	0	0	0	0	0	0	0	0	0	0	0	0	0	0	0	2	1	0.2	0	0	9.07673	0	0	0	0	0	0	0	0	0	0	0	0	0	0	0	18.1535	9.07673	1.81535
389	left Accessory olfactory bulb, mitral layer	AOBmi-L	386	7	0.138141	0	0	0	0	0	0	0	1	0	0	0	1	0	0	2	0	0	0	0	0	0.2	0	0	0	0	0	0	0	7.239	0	0	0	7.239	0	0	14.478	0	0	0	0	0	1.4478
390	left Anterior olfactory nucleus	AON-L	379	6	2.43467	10	38	8	1	1	9	4	15	0	6	7	2	2	0	12	5	0	2	6	2	6.5	4.10733	15.6079	3.28586	0.410733	0.410733	3.6966	1.64293	6.16099	0	2.4644	2.87513	0.821466	0.821466	0	4.9288	2.05366	0	0.821466	2.4644	0.821466	2.66976
398	left Taenia tecta	TT-L	379	6	0.719469	5	4	8	3	3	3	0	10	2	2	4	0	4	1	4	1	2	1	14	1	3.6	6.94957	5.55966	11.1193	4.16974	4.16974	4.16974	0	13.8991	2.77983	2.77983	5.55966	0	5.55966	1.38991	5.55966	1.38991	2.77983	1.38991	19.4588	1.38991	5.00369
399	left Taenia tecta, dorsal part	TTd-L	398	7	0.360281	1	1	1	2	1	1	0	5	1	0	1	0	3	0	2	1	2	1	3	0	1.3	2.77561	2.77561	2.77561	5.55122	2.77561	2.77561	0	13.878	2.77561	0	2.77561	0	8.32683	0	5.55122	2.77561	5.55122	2.77561	8.32683	0	3.60829
405	left Taenia tecta, ventral part	TTv-L	398	7	0.359187	4	3	7	1	2	2	0	5	1	2	3	0	1	1	2	0	0	0	11	1	2.3	11.1362	8.35218	19.4884	2.78406	5.56812	5.56812	0	13.9203	2.78406	5.56812	8.35218	0	2.78406	2.78406	5.56812	0	0	0	30.6247	2.78406	6.40334
410	left Dorsal peduncular area	DP-L	379	6	0.250141	0	2	2	2	0	1	1	1	0	0	1	0	1	0	1	0	0	0	0	0	0.6	0	7.9955	7.9955	7.9955	0	3.99775	3.99775	3.99775	0	0	3.99775	0	3.99775	0	3.99775	0	0	0	0	0	2.39865
416	left Piriform area	PIR-L	379	6	5.78252	8	36	31	2	8	25	4	43	2	22	7	1	10	6	27	5	0	20	18	8	14.15	1.38348	6.22566	5.36099	0.34587	1.38348	4.32338	0.69174	7.43621	0.34587	3.80457	1.21055	0.172935	1.72935	1.03761	4.66925	0.864676	0	3.4587	3.11283	1.38348	2.44703
421	left Nucleus of the lateral olfactory tract	NLOT-L	379	6	0.159344	1	1	1	0	3	0	10	6	0	0	1	5	0	0	3	0	0	4	1	0	1.8	6.27574	6.27574	6.27574	0	18.8272	0	62.7574	37.6544	0	0	6.27574	31.3787	0	0	18.8272	0	0	25.103	6.27574	0	11.2963
423	left Nucleus of the lateral olfactory tract, molecular layer	NLOT1-L	421	7	0.0557187	0	0	0	0	2	0	0	2	0	0	0	5	0	0	0	0	0	1	0	0	0.5	0	0	0	0	35.8946	0	0	35.8946	0	0	0	89.7364	0	0	0	0	0	17.9473	0	0	8.97364
424	left Nucleus of the lateral olfactory tract, pyramidal layer	NLOT2-L	421	7	0.07475	0	0	0	0	1	0	7	2	0	0	0	0	0	0	1	0	0	3	1	0	0.75	0	0	0	0	13.3779	0	93.6455	26.7559	0	0	0	0	0	0	13.3779	0	0	40.1338	13.3779	0	10.0334
425	left Nucleus of the lateral olfactory tract, layer 3	NLOT3-L	421	7	0.028875	1	1	1	0	0	0	3	2	0	0	1	0	0	0	2	0	0	0	0	0	0.55	34.632	34.632	34.632	0	0	0	103.896	69.2641	0	0	34.632	0	0	0	69.2641	0	0	0	0	0	19.0476
426	left Cortical amygdalar area	COA-L	379	6	1.63231	1	11	7	1	0	16	3	15	1	0	2	1	1	7	0	7	2	10	5	0	4.5	0.612628	6.73891	4.28839	0.612628	0	9.80204	1.83788	9.18942	0.612628	0	1.22526	0.612628	0.612628	4.28839	0	4.28839	1.22526	6.12628	3.06314	0	2.75683
427	left Cortical amygdalar area, anterior part	COAa-L	426	7	0.383734	0	6	3	1	0	4	1	3	1	0	1	1	0	1	0	0	0	8	1	0	1.55	0	15.6358	7.81791	2.60597	0	10.4239	2.60597	7.81791	2.60597	0	2.60597	2.60597	0	2.60597	0	0	0	20.8478	2.60597	0	4.03925
431	left Cortical amygdalar area, posterior part	COAp-L	426	7	1.24858	1	5	4	0	0	12	2	12	0	0	1	0	1	6	0	7	2	2	4	0	2.95	0.800911	4.00456	3.20364	0	0	9.61093	1.60182	9.61093	0	0	0.800911	0	0.800911	4.80547	0	5.60638	1.60182	1.60182	3.20364	0	2.36269
432	left Cortical amygdalar area, posterior part, lateral zone	COApl-L	431	8	0.601016	0	5	3	0	0	3	2	4	0	0	0	0	0	0	0	0	1	2	3	0	1.15	0	8.31925	4.99155	0	0	4.99155	3.3277	6.6554	0	0	0	0	0	0	0	0	1.66385	3.3277	4.99155	0	1.91343
438	left Cortical amygdalar area, posterior part, medial zone	COApm-L	431	8	0.647563	1	0	1	0	0	9	0	8	0	0	1	0	1	6	0	7	1	0	1	0	1.8	1.54425	0	1.54425	0	0	13.8983	0	12.354	0	0	1.54425	0	1.54425	9.26551	0	10.8098	1.54425	0	1.54425	0	2.77965
444	left Piriform-amygdalar area	PAA-L	379	6	0.595578	0	1	1	1	1	4	0	2	0	0	1	4	0	0	0	0	0	0	25	1	2.05	0	1.67904	1.67904	1.67904	1.67904	6.71616	0	3.35808	0	0	1.67904	6.71616	0	0	0	0	0	0	41.976	1.67904	3.44203
449	left Postpiriform transition area	TR-L	379	6	0.699453	0	3	2	0	1	0	0	2	0	0	2	2	4	0	0	2	0	0	2	0	1	0	4.28907	2.85938	0	1.42969	0	0	2.85938	0	0	2.85938	2.85938	5.71875	0	0	2.85938	0	0	2.85938	0	1.42969
454	left Hippocampal formation	HPF-L	4	5	21.3199	5	136	22	0	12	99	2	63	2	38	8	15	1	11	12	45	5	14	30	23	27.15	0.234522	6.37901	1.0319	0	0.562854	4.64354	0.093809	2.95498	0.093809	1.78237	0.375236	0.703567	0.0469045	0.515949	0.562854	2.1107	0.234522	0.656663	1.40713	1.0788	1.27346
455	left Hippocampal region	HIP-L	454	6	11.8634	2	19	8	0	1	26	2	17	0	22	6	6	0	5	2	23	3	5	5	13	8.25	0.168586	1.60157	0.674345	0	0.0842932	2.19162	0.168586	1.43298	0	1.85445	0.505759	0.505759	0	0.421466	0.168586	1.93874	0.252879	0.421466	0.421466	1.09581	0.695419
456	left Ammon's horn	CA-L	455	7	8.47361	1	16	4	0	1	13	1	15	0	12	5	2	0	2	1	19	0	2	2	11	5.35	0.118013	1.88822	0.472054	0	0.118013	1.53418	0.118013	1.7702	0	1.41616	0.590067	0.236027	0	0.236027	0.118013	2.24226	0	0.236027	0.236027	1.29815	0.631372
457	left Field CA1	CA1-L	456	8	5.10416	1	8	3	0	0	11	0	7	0	8	1	0	0	1	0	13	0	2	1	11	3.35	0.195919	1.56735	0.587756	0	0	2.15511	0	1.37143	0	1.56735	0.195919	0	0	0.195919	0	2.54694	0	0.391838	0.195919	2.15511	0.656328
462	left Field CA2	CA2-L	456	8	0.237891	0	0	0	0	0	0	0	0	0	1	0	0	0	1	0	1	0	0	0	0	0.15	0	0	0	0	0	0	0	0	0	4.20361	0	0	0	4.20361	0	4.20361	0	0	0	0	0.630542
467	left Field CA3	CA3-L	456	8	3.13156	0	8	1	0	1	2	1	8	0	3	4	2	0	0	1	5	0	0	1	0	1.85	0	2.55464	0.319329	0	0.319329	0.638659	0.319329	2.55464	0	0.957988	1.27732	0.638659	0	0	0.319329	1.59665	0	0	0.319329	0	0.590759
473	left Dentate gyrus	DG-L	455	7	3.2985	1	3	4	0	0	13	1	2	0	7	1	4	0	3	1	4	1	3	3	2	2.65	0.303168	0.909504	1.21267	0	0	3.94119	0.303168	0.606336	0	2.12218	0.303168	1.21267	0	0.909504	0.303168	1.21267	0.303168	0.909504	0.909504	0.606336	0.803395
474	left Dentate gyrus, molecular layer	DG-mo-L	473	8	2.15433	0	2	4	0	0	13	1	1	0	6	1	4	0	3	1	3	1	3	3	2	2.4	0	0.928364	1.85673	0	0	6.03436	0.464182	0.464182	0	2.78509	0.464182	1.85673	0	1.39255	0.464182	1.39255	0.464182	1.39255	1.39255	0.928364	1.11404
475	left Dentate gyrus, polymorph layer	DG-po-L	473	8	0.342516	0	0	0	0	0	0	0	1	0	0	0	0	0	0	0	0	0	0	0	0	0.05	0	0	0	0	0	0	0	2.91957	0	0	0	0	0	0	0	0	0	0	0	0	0.145979
476	left Dentate gyrus, granule cell layer	DG-sg-L	473	8	0.801656	1	1	0	0	0	0	0	0	0	1	0	0	0	0	0	1	0	0	0	0	0.2	1.24742	1.24742	0	0	0	0	0	0	0	1.24742	0	0	0	0	0	1.24742	0	0	0	0	0.249483
490	left Fasciola cinerea	FC-L	455	7	0.0305469	0	0	0	0	0	0	0	0	0	1	0	0	0	0	0	0	0	0	0	0	0.05	0	0	0	0	0	0	0	0	0	32.7366	0	0	0	0	0	0	0	0	0	0	1.63683
491	left Induseum griseum	IG-L	455	7	0.0607031	0	0	0	0	0	0	0	0	0	2	0	0	0	0	0	0	2	0	0	0	0.2	0	0	0	0	0	0	0	0	0	32.9472	0	0	0	0	0	0	32.9472	0	0	0	3.29472
492	left Retrohippocampal region	RHP-L	454	6	9.24641	3	117	14	0	11	72	0	46	2	16	2	9	1	4	10	22	2	9	25	10	18.75	0.32445	12.6536	1.5141	0	1.18965	7.78681	0	4.97491	0.2163	1.7304	0.2163	0.973351	0.10815	0.432601	1.0815	2.3793	0.2163	0.973351	2.70375	1.0815	2.02781
493	left Entorhinal area	ENT-L	492	7	5.70411	3	114	8	0	10	62	0	33	1	6	2	6	1	2	10	20	2	8	25	9	16.1	0.525937	19.9856	1.4025	0	1.75312	10.8694	0	5.7853	0.175312	1.05187	0.350624	1.05187	0.175312	0.350624	1.75312	3.50624	0.350624	1.4025	4.38281	1.57781	2.82253
494	left Entorhinal area, lateral part	ENTl-L	493	8	3.18856	3	106	7	0	7	11	0	10	0	1	0	6	1	1	9	5	2	1	7	7	9.2	0.940863	33.2438	2.19535	0	2.19535	3.44983	0	3.13621	0	0.313621	0	1.88173	0.313621	0.313621	2.82259	1.5681	0.627242	0.313621	2.19535	2.19535	2.88531
495	left Entorhinal area, lateral part, layer 1	ENTl1-L	494	9	0.490312	0	4	0	0	3	1	0	2	0	0	0	0	0	1	1	0	1	0	1	0	0.7	0	8.15806	0	0	6.11855	2.03952	0	4.07903	0	0	0	0	0	2.03952	2.03952	0	2.03952	0	2.03952	0	1.42766
496	left Entorhinal area, lateral part, layer 2	ENTl2-L	494	9	0.801859	2	9	0	0	1	3	0	2	0	1	0	6	1	0	3	4	0	0	3	0	1.75	2.4942	11.2239	0	0	1.2471	3.7413	0	2.4942	0	1.2471	0	7.48261	1.2471	0	3.7413	4.98841	0	0	3.7413	0	2.18243
500	left Entorhinal area, lateral part, layer 3	ENTl3-L	494	9	0.659062	0	15	1	0	3	3	0	3	0	0	0	0	0	0	1	1	1	0	1	0	1.45	0	22.7596	1.51731	0	4.55192	4.55192	0	4.55192	0	0	0	0	0	0	1.51731	1.51731	1.51731	0	1.51731	0	2.20009
503	left Entorhinal area, lateral part, layer 5	ENTl5-L	494	9	0.713437	1	49	5	0	0	4	0	2	0	0	0	0	0	0	4	0	0	0	1	0	3.3	1.40166	68.6816	7.00832	0	0	5.60666	0	2.80333	0	0	0	0	0	0	5.60666	0	0	0	1.40166	0	4.62549
505	left Entorhinal area, lateral part, layer 6a	ENTl6a-L	494	9	0.523891	0	29	1	0	0	0	0	1	0	0	0	0	0	0	0	0	0	1	1	7	2	0	55.3551	1.9088	0	0	0	0	1.9088	0	0	0	0	0	0	0	0	0	1.9088	1.9088	13.3616	3.81759
507	left Entorhinal area, medial part, dorsal zone	ENTm-L	493	8	2.51555	0	8	1	0	3	51	0	23	1	5	2	0	0	1	1	15	0	7	18	2	6.9	0	3.18022	0.397528	0	1.19258	20.2739	0	9.14314	0.397528	1.98764	0.795056	0	0	0.397528	0.397528	5.96292	0	2.7827	7.1555	0.795056	2.74294
508	left Entorhinal area, medial part, dorsal zone, layer 1	ENTm1-L	507	9	0.622594	0	1	1	0	1	11	0	2	0	3	0	0	0	1	0	9	0	1	15	0	2.25	0	1.60618	1.60618	0	1.60618	17.668	0	3.21237	0	4.81855	0	0	0	1.60618	0	14.4557	0	1.60618	24.0928	0	3.61391
509	left Entorhinal area, medial part, dorsal zone, layer 2	ENTm2-L	507	9	0.630703	0	2	0	0	2	26	0	8	0	1	2	0	0	0	1	6	0	3	3	1	2.75	0	3.17106	0	0	3.17106	41.2238	0	12.6843	0	1.58553	3.17106	0	0	0	1.58553	9.51319	0	4.7566	4.7566	1.58553	4.36021
512	left Entorhinal area, medial part, dorsal zone, layer 3	ENTm3-L	507	9	0.491547	0	2	0	0	0	6	0	6	0	1	0	0	0	0	0	0	0	0	0	0	0.75	0	4.06879	0	0	0	12.2064	0	12.2064	0	2.03439	0	0	0	0	0	0	0	0	0	0	1.5258
514	left Entorhinal area, medial part, dorsal zone, layer 5	ENTm5-L	507	9	0.456797	0	2	0	0	0	5	0	7	1	0	0	0	0	0	0	0	0	1	0	1	0.85	0	4.37831	0	0	0	10.9458	0	15.3241	2.18916	0	0	0	0	0	0	0	0	2.18916	0	2.18916	1.86078
516	left Entorhinal area, medial part, dorsal zone, layer 6	ENTm6-L	507	9	0.313906	0	1	0	0	0	3	0	0	0	0	0	0	0	0	0	0	0	2	0	0	0.3	0	3.18566	0	0	0	9.55699	0	0	0	0	0	0	0	0	0	0	0	6.37133	0	0	0.955699
523	left Parasubiculum	PAR-L	492	7	0.466609	0	0	0	0	1	1	0	0	0	3	0	2	0	0	0	0	0	0	0	0	0.35	0	0	0	0	2.14312	2.14312	0	0	0	6.42936	0	4.28624	0	0	0	0	0	0	0	0	0.750092
527	left Postsubiculum	POST-L	492	7	0.540156	0	0	0	0	0	0	0	0	0	0	0	0	0	0	0	0	0	0	0	0	0	0	0	0	0	0	0	0	0	0	0	0	0	0	0	0	0	0	0	0	0	0
531	left Presubiculum	PRE-L	492	7	0.461906	0	0	2	0	0	1	0	0	0	3	0	0	0	0	0	0	0	0	0	0	0.3	0	0	4.32988	0	0	2.16494	0	0	0	6.49482	0	0	0	0	0	0	0	0	0	0	0.649482
535	left Subiculum	SUB-L	492	7	1.05156	0	1	2	0	0	5	0	5	0	1	0	0	0	0	0	0	0	1	0	0	0.75	0	0.950966	1.90193	0	0	4.75483	0	4.75483	0	0.950966	0	0	0	0	0	0	0	0.950966	0	0	0.713224
544	left Prosubiculum	ProS-L	492	7	0.649906	0	2	1	0	0	1	0	6	1	3	0	0	0	2	0	1	0	0	0	1	0.9	0	3.07737	1.53868	0	0	1.53868	0	9.2321	1.53868	4.61605	0	0	0	3.07737	0	1.53868	0	0	0	1.53868	1.38482
553	left Hippocampo-amygdalar transition area	HATA-L	492	7	0.211062	0	0	1	0	0	2	0	1	0	0	0	1	0	0	0	1	0	0	0	0	0.3	0	0	4.73793	0	0	9.47587	0	4.73793	0	0	0	4.73793	0	0	0	4.73793	0	0	0	0	1.42138
554	left Area prostriata	APr-L	492	7	0.161094	0	0	0	0	0	0	0	1	0	0	0	0	0	0	0	0	0	0	0	0	0.05	0	0	0	0	0	0	0	6.20757	0	0	0	0	0	0	0	0	0	0	0	0	0.310378
555	left Cortical subplate	CTXsp-L	3	4	4.45309	1	29	14	2	2	25	3	29	2	4	0	1	9	2	2	4	2	1	22	2	7.8	0.224563	6.51233	3.14388	0.449126	0.449126	5.61407	0.673689	6.51233	0.449126	0.898252	0	0.224563	2.02107	0.449126	0.449126	0.898252	0.449126	0.224563	4.94039	0.449126	1.75159
557	left Claustrum	CLA-L	555	5	0.276016	0	1	1	0	0	0	0	1	0	0	0	0	0	0	0	0	0	0	1	0	0.2	0	3.62298	3.62298	0	0	0	0	3.62298	0	0	0	0	0	0	0	0	0	0	3.62298	0	0.724597
558	left Endopiriform nucleus	EP-L	555	5	1.39517	0	12	7	0	2	9	1	10	1	0	0	0	5	0	2	2	1	0	8	1	3.05	0	8.60109	5.0173	0	1.43352	6.45082	0.716758	7.16758	0.716758	0	0	0	3.58379	0	1.43352	1.43352	0.716758	0	5.73406	0.716758	2.18611
559	left Endopiriform nucleus, dorsal part	EPd-L	558	6	0.908828	0	8	6	0	2	4	0	7	1	0	0	0	3	0	0	0	0	0	1	1	1.65	0	8.80254	6.60191	0	2.20064	4.40127	0	7.70223	1.10032	0	0	0	3.30095	0	0	0	0	0	1.10032	1.10032	1.81552
560	left Endopiriform nucleus, ventral part	EPv-L	558	6	0.486344	0	4	1	0	0	5	1	3	0	0	0	0	2	0	2	2	1	0	7	0	1.4	0	8.22464	2.05616	0	0	10.2808	2.05616	6.16848	0	0	0	0	4.11232	0	4.11232	4.11232	2.05616	0	14.3931	0	2.87862
561	left Lateral amygdalar nucleus	LA-L	555	5	0.418609	0	1	1	0	0	3	0	0	0	0	0	1	0	0	0	0	0	1	1	0	0.4	0	2.38886	2.38886	0	0	7.16659	0	0	0	0	0	2.38886	0	0	0	0	0	2.38886	2.38886	0	0.955545
562	left Basolateral amygdalar nucleus	BLA-L	555	5	0.950453	0	3	2	0	0	5	2	6	0	2	0	0	2	1	0	1	0	0	10	0	1.7	0	3.15639	2.10426	0	0	5.26065	2.10426	6.31278	0	2.10426	0	0	2.10426	1.05213	0	1.05213	0	0	10.5213	0	1.78862
563	left Basolateral amygdalar nucleus, anterior part	BLAa-L	562	6	0.385328	0	0	0	0	0	0	1	0	0	0	0	0	0	0	0	0	0	0	0	0	0.05	0	0	0	0	0	0	2.59519	0	0	0	0	0	0	0	0	0	0	0	0	0	0.12976
564	left Basolateral amygdalar nucleus, posterior part	BLAp-L	562	6	0.355703	0	1	1	0	0	1	0	0	0	1	0	0	0	0	0	1	0	0	0	0	0.25	0	2.81133	2.81133	0	0	2.81133	0	0	0	2.81133	0	0	0	0	0	2.81133	0	0	0	0	0.702833
565	left Basolateral amygdalar nucleus, ventral part	BLAv-L	562	6	0.209422	0	2	1	0	0	4	1	6	0	1	0	0	2	1	0	0	0	0	10	0	1.4	0	9.5501	4.77505	0	0	19.1002	4.77505	28.6503	0	4.77505	0	0	9.5501	4.77505	0	0	0	0	47.7505	0	6.68507
566	left Basomedial amygdalar nucleus	BMA-L	555	5	0.742437	0	12	0	2	0	6	0	6	1	2	0	0	1	0	0	0	1	0	2	1	1.7	0	16.163	0	2.69383	0	8.08149	0	8.08149	1.34691	2.69383	0	0	1.34691	0	0	0	1.34691	0	2.69383	1.34691	2.28976
567	left Basomedial amygdalar nucleus, anterior part	BMAa-L	566	6	0.383953	0	12	0	2	0	5	0	5	1	2	0	0	1	0	0	0	1	0	2	0	1.55	0	31.2538	0	5.20897	0	13.0224	0	13.0224	2.60448	5.20897	0	0	2.60448	0	0	0	2.60448	0	5.20897	0	4.03695
568	left Basomedial amygdalar nucleus, posterior part	BMAp-L	566	6	0.358484	0	0	0	0	0	1	0	1	0	0	0	0	0	0	0	0	0	0	0	1	0.15	0	0	0	0	0	2.78952	0	2.78952	0	0	0	0	0	0	0	0	0	0	0	2.78952	0.418428
569	left Posterior amygdalar nucleus	PA-L	555	5	0.483109	1	0	2	0	0	1	0	5	0	0	0	0	0	1	0	1	0	0	0	0	0.55	2.06992	0	4.13985	0	0	2.06992	0	10.3496	0	0	0	0	0	2.06992	0	2.06992	0	0	0	0	1.13846
570	left Cerebral nuclei	CNU-L	2	3	27.1403	941	498	2152	696	676	889	1343	1033	641	382	1617	1010	958	570	902	244	506	809	840	1355	903.1	34.6717	18.3491	79.2918	25.6446	24.9076	32.7558	49.4837	38.0615	23.618	14.075	59.5794	37.2141	35.2981	21.002	33.2348	8.99033	18.6439	29.8081	30.9503	49.9258	33.2753
571	left Striatum	STR-L	570	4	22.4693	303	223	773	251	235	311	513	477	221	90	529	265	398	166	448	58	164	223	364	465	323.85	13.4851	9.92467	34.4025	11.1708	10.4587	13.8411	22.8312	21.229	9.83566	4.00547	23.5433	11.7939	17.7131	7.38787	19.9383	2.5813	7.29886	9.92467	16.1999	20.6949	14.413
572	left Striatum dorsal region	STRd-L	571	5	13.0092	69	38	80	53	42	94	89	71	61	10	96	43	124	47	109	8	53	44	101	119	67.55	5.30396	2.92102	6.14951	4.07405	3.2285	7.22568	6.84134	5.45769	4.68901	0.768689	7.37942	3.30536	9.53175	3.61284	8.37871	0.614951	4.07405	3.38223	7.76376	9.1474	5.1925
573	left Caudoputamen	CP-L	572	6	13.0092	69	38	80	53	42	94	89	71	61	10	96	43	124	47	109	8	53	44	101	119	67.55	5.30396	2.92102	6.14951	4.07405	3.2285	7.22568	6.84134	5.45769	4.68901	0.768689	7.37942	3.30536	9.53175	3.61284	8.37871	0.614951	4.07405	3.38223	7.76376	9.1474	5.1925
574	left Striatum ventral region	STRv-L	571	5	4.32478	40	65	218	15	26	24	55	42	36	26	107	50	142	35	165	34	14	47	12	129	64.1	9.24902	15.0297	50.4072	3.46838	6.01186	5.54941	12.7174	9.71147	8.32412	6.01186	24.7411	11.5613	32.834	8.09289	38.1522	7.86167	3.23716	10.8676	2.77471	29.8281	14.8216
575	left Nucleus accumbens	ACB-L	574	6	2.19953	11	30	120	11	18	14	33	19	5	21	82	17	74	26	130	17	6	18	6	90	37.4	5.00107	13.6393	54.5571	5.00107	8.18356	6.36499	15.0032	8.6382	2.27321	9.54749	37.2807	7.72892	33.6435	11.8207	59.1035	7.72892	2.72785	8.18356	2.72785	40.9178	17.0036
576	left Fundus of striatum	FS-L	574	6	0.216062	0	3	4	0	0	1	0	1	0	1	13	0	13	0	1	5	2	3	1	5	2.65	0	13.8849	18.5132	0	0	4.62829	0	4.62829	0	4.62829	60.1678	0	60.1678	0	4.62829	23.1415	9.25658	13.8849	4.62829	23.1415	12.265
577	left Olfactory tubercle	OT-L	574	6	1.90919	29	32	94	4	8	9	22	22	31	4	12	33	55	9	34	12	6	26	5	34	24.05	15.1897	16.7611	49.2356	2.09513	4.19026	4.71405	11.5232	11.5232	16.2373	2.09513	6.2854	17.2848	28.8081	4.71405	17.8086	6.2854	3.1427	13.6184	2.61892	17.8086	12.597
585	left Lateral septal complex	LSX-L	571	5	1.77662	21	11	74	15	4	24	18	7	4	8	58	10	34	7	26	0	18	9	19	27	19.7	11.8202	6.19151	41.652	8.44297	2.25146	13.5088	10.1316	3.94005	2.25146	4.50292	32.6462	5.62865	19.1374	3.94005	14.6345	0	10.1316	5.06578	10.6944	15.1974	11.0884
586	left Lateral septal nucleus	LS-L	585	6	1.52436	21	11	74	15	4	24	18	5	4	7	57	8	31	5	23	0	16	9	16	27	18.75	13.7763	7.21615	48.545	9.8402	2.62405	15.7443	11.8082	3.28007	2.62405	4.59209	37.3928	5.24811	20.3364	3.28007	15.0883	0	10.4962	5.90412	10.4962	17.7124	12.3002
587	left Lateral septal nucleus, caudal (caudodorsal) part	LSc-L	586	7	0.281609	0	0	0	0	0	0	0	0	0	0	0	0	0	0	0	0	0	0	2	0	0.1	0	0	0	0	0	0	0	0	0	0	0	0	0	0	0	0	0	0	7.10204	0	0.355102
588	left Lateral septal nucleus, rostral (rostroventral) part	LSr-L	586	7	0.939234	12	4	29	13	1	20	13	1	1	5	24	2	6	0	4	0	7	1	10	1	7.7	12.7764	4.25879	30.8762	13.8411	1.0647	21.2939	13.8411	1.0647	1.0647	5.32348	25.5527	2.12939	6.38818	0	4.25879	0	7.45288	1.0647	10.647	1.0647	8.19817
589	left Lateral septal nucleus, ventral part	LSv-L	586	7	0.303516	9	7	45	2	3	4	5	4	3	2	33	6	25	5	19	0	9	8	4	26	10.95	29.6525	23.0631	148.263	6.58945	9.88417	13.1789	16.4736	13.1789	9.88417	6.58945	108.726	19.7683	82.3681	16.4736	62.5997	0	29.6525	26.3578	13.1789	85.6628	36.0772
590	left Septofimbrial nucleus	SF-L	585	6	0.233563	0	0	0	0	0	0	0	2	0	1	1	2	1	2	3	0	2	0	3	0	0.85	0	0	0	0	0	0	0	8.56302	0	4.28151	4.28151	8.56302	4.28151	8.56302	12.8445	0	8.56302	0	12.8445	0	3.63928
591	left Septohippocampal nucleus	SH-L	585	6	0.0187031	0	0	0	0	0	0	0	0	0	0	0	0	2	0	0	0	0	0	0	0	0.1	0	0	0	0	0	0	0	0	0	0	0	0	106.934	0	0	0	0	0	0	0	5.3467
592	left Striatum-like amygdalar nuclei	sAMY-L	571	5	2.02355	118	91	290	118	105	121	270	299	80	27	172	131	54	56	96	6	41	87	180	138	124	58.3135	44.9705	143.313	58.3135	51.8891	59.796	133.429	147.76	39.5345	13.3429	84.9993	64.7378	26.6858	27.6742	47.4415	2.96509	20.2615	42.9938	88.9527	68.1971	61.2785
593	left Anterior amygdalar area	AAA-L	592	6	0.247109	56	17	190	48	45	26	144	159	56	5	140	105	31	20	55	4	28	61	106	87	69.15	226.62	68.7954	768.89	194.246	182.106	105.217	582.738	643.44	226.62	20.234	566.551	424.913	125.451	80.9358	222.574	16.1872	113.31	246.854	428.96	352.071	279.836
594	left Bed nucleus of the accessory olfactory tract	BA-L	592	6	0.0125781	0	0	0	0	0	2	0	0	0	0	0	0	0	0	0	0	0	1	0	0	0.15	0	0	0	0	0	159.006	0	0	0	0	0	0	0	0	0	0	0	79.5031	0	0	11.9255
595	left Central amygdalar nucleus	CEA-L	592	6	0.659016	25	22	53	18	10	20	44	60	10	16	20	9	20	7	11	0	6	19	46	28	22.2	37.9354	33.3831	80.423	27.3135	15.1741	30.3483	66.7662	91.0449	15.1741	24.2786	30.3483	13.6567	30.3483	10.6219	16.6916	0	9.10449	28.8309	69.8011	42.4876	33.6866
596	left Central amygdalar nucleus, capsular part	CEAc-L	595	7	0.154609	2	0	1	1	1	5	2	1	1	0	0	0	0	0	0	0	0	0	0	1	0.75	12.9358	0	6.46791	6.46791	6.46791	32.3396	12.9358	6.46791	6.46791	0	0	0	0	0	0	0	0	0	0	6.46791	4.85093
597	left Central amygdalar nucleus, lateral part	CEAl-L	595	7	0.130016	1	0	1	3	1	1	2	4	1	0	0	0	0	0	0	0	0	3	0	0	0.85	7.69138	0	7.69138	23.0741	7.69138	7.69138	15.3828	30.7655	7.69138	0	0	0	0	0	0	0	0	23.0741	0	0	6.53768
598	left Central amygdalar nucleus, medial part	CEAm-L	595	7	0.374391	22	22	51	14	8	14	40	55	8	16	20	9	20	7	11	0	6	16	46	27	20.6	58.7622	58.7622	136.221	37.3941	21.3681	37.3941	106.84	146.905	21.3681	42.7361	53.4201	24.0391	53.4201	18.697	29.3811	0	16.026	42.7361	122.866	72.1172	55.0227
599	left Intercalated amygdalar nucleus	IA-L	592	6	0.0916094	1	0	0	0	0	0	2	0	0	0	0	0	0	0	0	1	0	0	0	1	0.25	10.9159	0	0	0	0	0	21.8318	0	0	0	0	0	0	0	0	10.9159	0	0	0	10.9159	2.72898
600	left Medial amygdalar nucleus	MEA-L	592	6	1.01323	36	52	47	52	50	73	80	80	14	6	12	17	3	29	30	1	7	6	28	22	32.25	35.5298	51.3208	46.3861	51.3208	49.3469	72.0465	78.9551	78.9551	13.8171	5.92163	11.8433	16.778	2.96082	28.6212	29.6082	0.986938	6.90857	5.92163	27.6343	21.7126	31.8288
608	left Pallidum	PAL-L	570	4	4.671	638	275	1379	445	441	578	830	556	420	292	1088	745	560	404	454	186	342	586	476	890	579.25	136.587	58.8739	295.226	95.2687	94.4123	123.742	177.692	119.032	89.9165	62.5134	232.927	159.495	119.889	86.4911	97.1955	39.8202	73.2177	125.455	101.905	190.537	124.01
609	left Pallidum, dorsal region	PALd-L	608	5	0.993391	27	15	59	14	6	12	24	26	11	9	125	19	68	36	17	0	17	26	30	29	28.5	27.1796	15.0998	59.3925	14.0931	6.03992	12.0798	24.1597	26.173	11.0732	9.05988	125.832	19.1264	68.4524	36.2395	17.1131	0	17.1131	26.173	30.1996	29.1929	28.6896
610	left Globus pallidus, external segment	GPe-L	609	6	0.781594	22	14	44	8	5	8	12	24	10	6	121	15	60	33	14	0	17	23	28	22	24.3	28.1476	17.9121	56.2952	10.2355	6.39719	10.2355	15.3532	30.7065	12.7944	7.67662	154.812	19.1916	76.7662	42.2214	17.9121	0	21.7504	29.4271	35.8242	28.1476	31.0903
611	left Globus pallidus, internal segment	GPi-L	609	6	0.211797	5	1	15	6	1	4	12	2	1	3	4	4	8	3	3	0	0	3	2	7	4.2	23.6075	4.7215	70.8226	28.329	4.7215	18.886	56.6581	9.44301	4.7215	14.1645	18.886	18.886	37.772	14.1645	14.1645	0	0	14.1645	9.44301	33.0505	19.8303
612	left Pallidum, ventral region	PALv-L	608	5	1.69614	234	166	575	131	114	187	326	228	118	164	672	330	370	147	239	68	116	315	213	455	258.4	137.96	97.8692	339.005	77.2342	67.2114	110.25	192.201	134.423	69.5697	96.6901	396.194	194.559	218.142	86.6673	140.908	40.091	68.3906	185.716	125.579	268.256	152.346
613	left Substantia innominata	SI-L	612	6	1.5138	122	128	326	64	44	105	183	127	59	127	307	149	282	70	134	45	59	176	106	258	143.55	80.5921	84.5556	215.353	42.2778	29.066	69.362	120.888	83.895	38.9748	83.895	202.801	98.428	186.287	46.2413	88.5191	29.7266	38.9748	116.264	70.0226	170.432	94.8278
614	left Magnocellular nucleus	MA-L	612	6	0.182344	112	38	249	67	70	82	143	101	59	37	365	181	88	77	105	23	57	139	107	197	114.85	614.225	208.398	1365.55	367.438	383.89	449.7	784.233	553.899	323.565	202.913	2001.71	992.631	482.605	422.279	575.835	126.135	312.596	762.296	586.804	1080.38	629.854
615	left Pallidum, medial region	PALm-L	608	5	0.743687	266	54	552	217	232	318	312	180	205	99	208	273	50	181	120	111	180	191	112	300	208.05	357.677	72.6111	742.247	291.789	311.959	427.599	419.531	242.037	275.653	133.12	279.687	367.09	67.2325	243.382	161.358	149.256	242.037	256.828	150.601	403.395	279.755
616	left Medial septal complex	MSC-L	615	6	0.567531	266	54	552	217	230	318	311	179	205	98	208	273	50	181	120	111	180	191	111	300	207.75	468.697	95.1489	972.634	382.358	405.264	560.322	547.987	315.401	361.214	172.678	366.5	481.031	88.1009	318.925	211.442	195.584	317.163	336.545	195.584	528.605	366.059
617	left Medial septal nucleus	MS-L	616	7	0.200891	39	3	75	19	30	40	43	15	16	8	39	18	15	14	19	4	31	19	5	26	23.9	194.135	14.9335	373.337	94.5788	149.335	199.113	214.047	74.6675	79.6453	39.8227	194.135	89.601	74.6675	69.6897	94.5788	19.9113	154.313	94.5788	24.8892	129.424	118.97
618	left Diagonal band nucleus	NDB-L	616	7	0.366641	227	51	477	198	200	278	268	164	189	90	169	255	35	167	101	107	149	172	106	274	183.85	619.135	139.101	1301	540.038	545.493	758.236	730.961	447.304	515.491	245.472	460.942	695.504	95.4613	455.487	275.474	291.839	406.392	469.124	289.111	747.326	501.445
619	left Triangular nucleus of septum	TRS-L	615	6	0.176156	0	0	0	0	2	0	1	1	0	1	0	0	0	0	0	0	0	0	1	0	0.3	0	0	0	0	11.3536	0	5.67678	5.67678	0	5.67678	0	0	0	0	0	0	0	0	5.67678	0	1.70303
620	left Pallidum, caudal region	PALc-L	608	5	0.673984	3	6	16	8	5	9	8	6	3	7	13	6	16	1	6	0	1	6	36	5	8.05	4.45114	8.90228	23.7394	11.8697	7.41857	13.3534	11.8697	8.90228	4.45114	10.386	19.2883	8.90228	23.7394	1.48371	8.90228	0	1.48371	8.90228	53.4137	7.41857	11.9439
621	left Bed nuclei of the stria terminalis	BST-L	620	6	0.670234	3	6	15	8	5	8	8	6	3	7	13	6	16	1	6	0	1	6	36	5	7.95	4.47605	8.95209	22.3802	11.9361	7.46008	11.9361	11.9361	8.95209	4.47605	10.4441	19.3962	8.95209	23.8722	1.49202	8.95209	0	1.49202	8.95209	53.7126	7.46008	11.8615
638	left Bed nucleus of the anterior commissure	BAC-L	620	6	0.00375	0	0	1	0	0	1	0	0	0	0	0	0	0	0	0	0	0	0	0	0	0.1	0	0	266.667	0	0	266.667	0	0	0	0	0	0	0	0	0	0	0	0	0	0	26.6667
639	left Brain stem	BS-L	1	2	59.8244	720	1149	2076	395	695	734	840	739	219	493	743	763	566	572	684	286	185	555	1208	896	725.9	12.0352	19.2062	34.7016	6.60266	11.6173	12.2692	14.0411	12.3528	3.66072	8.24079	12.4197	12.754	9.46103	9.56132	11.4335	4.78066	3.09239	9.27716	20.1924	14.9772	12.1339
640	left Interbrain	IB-L	639	3	17.695	208	462	681	159	248	288	340	315	161	140	250	363	123	221	274	121	136	248	588	526	292.6	11.7547	26.109	38.4854	8.98558	14.0152	16.2758	19.2145	17.8016	9.09861	7.91183	14.1283	20.5143	6.95111	12.4894	15.4846	6.83808	7.68578	14.0152	33.2297	29.7259	16.5357
641	left Thalamus	TH-L	640	4	10.1201	7	8	4	1	17	9	6	17	1	5	3	2	5	1	2	5	5	0	3	6	5.35	0.69169	0.790503	0.395251	0.0988129	1.67982	0.889316	0.592877	1.67982	0.0988129	0.494064	0.296439	0.197626	0.494064	0.0988129	0.197626	0.494064	0.494064	0	0.296439	0.592877	0.528649
642	left Thalamus, sensory-motor cortex related	DORsm-L	641	5	3.33758	1	2	0	0	7	1	1	6	0	2	1	0	2	0	0	2	2	0	0	2	1.45	0.299618	0.599237	0	0	2.09733	0.299618	0.299618	1.79771	0	0.599237	0.299618	0	0.599237	0	0	0.599237	0.599237	0	0	0.599237	0.434447
643	left Ventral group of the dorsal thalamus	VENT-L	642	6	2.42897	0	1	0	0	2	0	1	2	0	1	0	0	0	0	0	1	0	0	0	2	0.5	0	0.411697	0	0	0.823395	0	0.411697	0.823395	0	0.411697	0	0	0	0	0	0.411697	0	0	0	0.823395	0.205849
644	left Ventral anterior-lateral complex of the thalamus	VAL-L	643	7	0.409156	0	0	0	0	0	0	0	1	0	0	0	0	0	0	0	0	0	0	0	0	0.05	0	0	0	0	0	0	0	2.44405	0	0	0	0	0	0	0	0	0	0	0	0	0.122203
645	left Ventral medial nucleus of the thalamus	VM-L	643	7	0.462906	0	1	0	0	0	0	0	0	0	0	0	0	0	0	0	1	0	0	0	0	0.1	0	2.16026	0	0	0	0	0	0	0	0	0	0	0	0	0	2.16026	0	0	0	0	0.216026
646	left Ventral posterior complex of the thalamus	VP-L	643	7	1.4172	0	0	0	0	2	0	1	1	0	1	0	0	0	0	0	0	0	0	0	2	0.35	0	0	0	0	1.41123	0	0.705615	0.705615	0	0.705615	0	0	0	0	0	0	0	0	0	1.41123	0.246965
647	left Ventral posterolateral nucleus of the thalamus	VPL-L	646	8	0.438766	0	0	0	0	0	0	1	0	0	1	0	0	0	0	0	0	0	0	0	1	0.15	0	0	0	0	0	0	2.27912	0	0	2.27912	0	0	0	0	0	0	0	0	0	2.27912	0.341868
648	left Ventral posterolateral nucleus of the thalamus, parvicellular part	VPLpc-L	646	8	0.0494062	0	0	0	0	0	0	0	0	0	0	0	0	0	0	0	0	0	0	0	0	0	0	0	0	0	0	0	0	0	0	0	0	0	0	0	0	0	0	0	0	0	0
649	left Ventral posteromedial nucleus of the thalamus	VPM-L	646	8	0.822063	0	0	0	0	2	0	0	1	0	0	0	0	0	0	0	0	0	0	0	1	0.2	0	0	0	0	2.43291	0	0	1.21645	0	0	0	0	0	0	0	0	0	0	0	1.21645	0.243291
650	left Ventral posteromedial nucleus of the thalamus, parvicellular part	VPMpc-L	646	8	0.106969	0	0	0	0	0	0	0	0	0	0	0	0	0	0	0	0	0	0	0	0	0	0	0	0	0	0	0	0	0	0	0	0	0	0	0	0	0	0	0	0	0	0
651	left Posterior triangular thalamic nucleus	PoT-L	643	7	0.139703	0	0	0	0	0	0	0	0	0	0	0	0	0	0	0	0	0	0	0	0	0	0	0	0	0	0	0	0	0	0	0	0	0	0	0	0	0	0	0	0	0	0
652	left Subparafascicular nucleus	SPF-L	642	6	0.101906	0	0	0	0	0	0	0	0	0	0	0	0	0	0	0	0	0	0	0	0	0	0	0	0	0	0	0	0	0	0	0	0	0	0	0	0	0	0	0	0	0	0
653	left Subparafascicular nucleus, magnocellular part	SPFm-L	652	7	0.0346562	0	0	0	0	0	0	0	0	0	0	0	0	0	0	0	0	0	0	0	0	0	0	0	0	0	0	0	0	0	0	0	0	0	0	0	0	0	0	0	0	0	0
654	left Subparafascicular nucleus, parvicellular part	SPFp-L	652	7	0.06725	0	0	0	0	0	0	0	0	0	0	0	0	0	0	0	0	0	0	0	0	0	0	0	0	0	0	0	0	0	0	0	0	0	0	0	0	0	0	0	0	0	0
655	left Subparafascicular area	SPA-L	642	6	0.0648594	0	0	0	0	0	0	0	0	0	0	0	0	0	0	0	0	0	0	0	0	0	0	0	0	0	0	0	0	0	0	0	0	0	0	0	0	0	0	0	0	0	0
656	left Peripeduncular nucleus	PP-L	642	6	0.0305625	0	0	0	0	1	0	0	0	0	1	0	0	0	0	0	0	0	0	0	0	0.1	0	0	0	0	32.7198	0	0	0	0	32.7198	0	0	0	0	0	0	0	0	0	0	3.27198
657	left Geniculate group, dorsal thalamus	GENd-L	642	6	0.711281	1	1	0	0	4	1	0	4	0	0	1	0	2	0	0	1	2	0	0	0	0.85	1.40591	1.40591	0	0	5.62365	1.40591	0	5.62365	0	0	1.40591	0	2.81183	0	0	1.40591	2.81183	0	0	0	1.19503
658	left Medial geniculate complex	MG-L	657	7	0.349656	0	1	0	0	0	0	0	1	0	0	0	0	0	0	0	1	0	0	0	0	0.15	0	2.85995	0	0	0	0	0	2.85995	0	0	0	0	0	0	0	2.85995	0	0	0	0	0.428993
659	left Medial geniculate complex, dorsal part	MGd-L	658	8	0.0860469	0	1	0	0	0	0	0	0	0	0	0	0	0	0	0	0	0	0	0	0	0.05	0	11.6216	0	0	0	0	0	0	0	0	0	0	0	0	0	0	0	0	0	0	0.581079
660	left Medial geniculate complex, ventral part	MGv-L	658	8	0.138547	0	0	0	0	0	0	0	0	0	0	0	0	0	0	0	1	0	0	0	0	0.05	0	0	0	0	0	0	0	0	0	0	0	0	0	0	0	7.21777	0	0	0	0	0.360889
661	left Medial geniculate complex, medial part	MGm-L	658	8	0.125062	0	0	0	0	0	0	0	1	0	0	0	0	0	0	0	0	0	0	0	0	0.05	0	0	0	0	0	0	0	7.996	0	0	0	0	0	0	0	0	0	0	0	0	0.3998
662	left Dorsal part of the lateral geniculate complex	LGd-L	657	7	0.361625	1	0	0	0	4	1	0	3	0	0	1	0	2	0	0	0	2	0	0	0	0.7	2.7653	0	0	0	11.0612	2.7653	0	8.29589	0	0	2.7653	0	5.53059	0	0	0	5.53059	0	0	0	1.93571
663	left Dorsal part of the lateral geniculate complex, shell	LGd-sh-L	662	8	0.103984	1	0	0	0	0	0	0	0	0	0	1	0	0	0	0	0	0	0	0	0	0.1	9.61683	0	0	0	0	0	0	0	0	0	9.61683	0	0	0	0	0	0	0	0	0	0.961683
664	left Dorsal part of the lateral geniculate complex, core	LGd-co-L	662	8	0.209797	0	0	0	0	3	1	0	2	0	0	0	0	2	0	0	0	2	0	0	0	0.5	0	0	0	0	14.2995	4.76652	0	9.53303	0	0	0	0	9.53303	0	0	0	9.53303	0	0	0	2.38326
665	left Dorsal part of the lateral geniculate complex, ipsilateral zone	LGd-ip-L	662	8	0.0478437	0	0	0	0	1	0	0	1	0	0	0	0	0	0	0	0	0	0	0	0	0.1	0	0	0	0	20.9014	0	0	20.9014	0	0	0	0	0	0	0	0	0	0	0	0	2.09014
666	left Thalamus, polymodal association cortex related	DORpm-L	641	5	6.32333	5	6	4	1	10	7	5	11	1	3	2	2	3	1	2	1	3	0	3	3	3.65	0.790723	0.948867	0.632578	0.158145	1.58145	1.10701	0.790723	1.73959	0.158145	0.474434	0.316289	0.316289	0.474434	0.158145	0.316289	0.158145	0.474434	0	0.474434	0.474434	0.577228
667	left Lateral group of the dorsal thalamus	LAT-L	666	6	1.53897	3	2	1	1	2	2	0	1	0	1	0	0	0	0	0	0	2	0	0	0	0.75	1.94936	1.29957	0.649786	0.649786	1.29957	1.29957	0	0.649786	0	0.649786	0	0	0	0	0	0	1.29957	0	0	0	0.487339
668	left Lateral posterior nucleus of the thalamus	LP-L	667	7	0.601562	3	0	1	1	2	2	0	1	0	0	0	0	0	0	0	0	2	0	0	0	0.6	4.98701	0	1.66234	1.66234	3.32468	3.32468	0	1.66234	0	0	0	0	0	0	0	0	3.32468	0	0	0	0.997403
669	left Posterior complex of the thalamus	PO-L	667	7	0.626141	0	2	0	0	0	0	0	0	0	0	0	0	0	0	0	0	0	0	0	0	0.1	0	3.19417	0	0	0	0	0	0	0	0	0	0	0	0	0	0	0	0	0	0	0.159709
670	left Posterior limiting nucleus of the thalamus	POL-L	667	7	0.102547	0	0	0	0	0	0	0	0	0	0	0	0	0	0	0	0	0	0	0	0	0	0	0	0	0	0	0	0	0	0	0	0	0	0	0	0	0	0	0	0	0	0
671	left Suprageniculate nucleus	SGN-L	667	7	0.0908906	0	0	0	0	0	0	0	0	0	0	0	0	0	0	0	0	0	0	0	0	0	0	0	0	0	0	0	0	0	0	0	0	0	0	0	0	0	0	0	0	0	0
672	left Ethmoid nucleus of the thalamus	Eth-L	667	7	0.117828	0	0	0	0	0	0	0	0	0	1	0	0	0	0	0	0	0	0	0	0	0.05	0	0	0	0	0	0	0	0	0	8.48694	0	0	0	0	0	0	0	0	0	0	0.424347
674	left Anterior group of the dorsal thalamus	ATN-L	666	6	1.07916	0	0	1	0	1	1	0	1	0	0	0	0	1	1	0	0	0	0	1	0	0.35	0	0	0.92665	0	0.92665	0.92665	0	0.92665	0	0	0	0	0.92665	0.92665	0	0	0	0	0.92665	0	0.324327
675	left Anteroventral nucleus of thalamus	AV-L	674	7	0.207813	0	0	0	0	0	0	0	0	0	0	0	0	0	0	0	0	0	0	1	0	0.05	0	0	0	0	0	0	0	0	0	0	0	0	0	0	0	0	0	0	4.81203	0	0.240602
676	left Anteromedial nucleus	AM-L	674	7	0.205328	0	0	0	0	0	0	0	1	0	0	0	0	1	0	0	0	0	0	0	0	0.1	0	0	0	0	0	0	0	4.87025	0	0	0	0	4.87025	0	0	0	0	0	0	0	0.487025
677	left Anteromedial nucleus, dorsal part	AMd-L	676	8	0.122266	0	0	0	0	0	0	0	0	0	0	0	0	0	0	0	0	0	0	0	0	0	0	0	0	0	0	0	0	0	0	0	0	0	0	0	0	0	0	0	0	0	0
678	left Anteromedial nucleus, ventral part	AMv-L	676	8	0.0830625	0	0	0	0	0	0	0	1	0	0	0	0	1	0	0	0	0	0	0	0	0.1	0	0	0	0	0	0	0	12.0391	0	0	0	0	12.0391	0	0	0	0	0	0	0	1.20391
679	left Anterodorsal nucleus	AD-L	674	7	0.0802188	0	0	0	0	0	0	0	0	0	0	0	0	0	0	0	0	0	0	0	0	0	0	0	0	0	0	0	0	0	0	0	0	0	0	0	0	0	0	0	0	0	0
680	left Interanteromedial nucleus of the thalamus	IAM-L	674	7	0.02125	0	0	0	0	0	0	0	0	0	0	0	0	0	0	0	0	0	0	0	0	0	0	0	0	0	0	0	0	0	0	0	0	0	0	0	0	0	0	0	0	0	0
681	left Interanterodorsal nucleus of the thalamus	IAD-L	674	7	0.056375	0	0	0	0	0	0	0	0	0	0	0	0	0	0	0	0	0	0	0	0	0	0	0	0	0	0	0	0	0	0	0	0	0	0	0	0	0	0	0	0	0	0
682	left Lateral dorsal nucleus of thalamus	LD-L	674	7	0.508172	0	0	1	0	1	1	0	0	0	0	0	0	0	1	0	0	0	0	0	0	0.2	0	0	1.96784	0	1.96784	1.96784	0	0	0	0	0	0	0	1.96784	0	0	0	0	0	0	0.393568
683	left Medial group of the dorsal thalamus	MED-L	666	6	1.00323	0	0	1	0	1	0	0	2	0	0	0	0	0	0	0	0	0	0	0	0	0.2	0	0	0.996776	0	0.996776	0	0	1.99355	0	0	0	0	0	0	0	0	0	0	0	0	0.199355
684	left Intermediodorsal nucleus of the thalamus	IMD-L	683	7	0.0850313	0	0	0	0	0	0	0	0	0	0	0	0	0	0	0	0	0	0	0	0	0	0	0	0	0	0	0	0	0	0	0	0	0	0	0	0	0	0	0	0	0	0
685	left Mediodorsal nucleus of thalamus	MD-L	683	7	0.688813	0	0	0	0	1	0	0	0	0	0	0	0	0	0	0	0	0	0	0	0	0.05	0	0	0	0	1.45177	0	0	0	0	0	0	0	0	0	0	0	0	0	0	0	0.0725887
689	left Submedial nucleus of the thalamus	SMT-L	683	7	0.153609	0	0	0	0	0	0	0	0	0	0	0	0	0	0	0	0	0	0	0	0	0	0	0	0	0	0	0	0	0	0	0	0	0	0	0	0	0	0	0	0	0	0
690	left Perireunensis nucleus	PR-L	683	7	0.0757812	0	0	1	0	0	0	0	2	0	0	0	0	0	0	0	0	0	0	0	0	0.15	0	0	13.1959	0	0	0	0	26.3918	0	0	0	0	0	0	0	0	0	0	0	0	1.97938
691	left Midline group of the dorsal thalamus	MTN-L	666	6	0.584016	0	1	0	0	0	0	0	1	0	0	0	0	2	0	2	0	0	0	0	2	0.4	0	1.71228	0	0	0	0	0	1.71228	0	0	0	0	3.42457	0	3.42457	0	0	0	0	3.42457	0.684913
692	left Paraventricular nucleus of the thalamus	PVT-L	691	7	0.217141	0	1	0	0	0	0	0	1	0	0	0	0	0	0	1	0	0	0	0	0	0.15	0	4.60531	0	0	0	0	0	4.60531	0	0	0	0	0	0	4.60531	0	0	0	0	0	0.690797
693	left Parataenial nucleus	PT-L	691	7	0.115016	0	0	0	0	0	0	0	0	0	0	0	0	0	0	0	0	0	0	0	0	0	0	0	0	0	0	0	0	0	0	0	0	0	0	0	0	0	0	0	0	0	0
694	left Nucleus of reuniens	RE-L	691	7	0.210328	0	0	0	0	0	0	0	0	0	0	0	0	2	0	1	0	0	0	0	1	0.2	0	0	0	0	0	0	0	0	0	0	0	0	9.50895	0	4.75448	0	0	0	0	4.75448	0.950895
695	left Xiphoid thalamic nucleus	Xi-L	691	7	0.0415312	0	0	0	0	0	0	0	0	0	0	0	0	0	0	0	0	0	0	0	1	0.05	0	0	0	0	0	0	0	0	0	0	0	0	0	0	0	0	0	0	0	24.0783	1.20391
696	left Intralaminar nuclei of the dorsal thalamus	ILM-L	666	6	0.800203	0	1	0	0	1	0	0	1	0	0	0	0	0	0	0	0	0	0	0	0	0.15	0	1.24968	0	0	1.24968	0	0	1.24968	0	0	0	0	0	0	0	0	0	0	0	0	0.187452
697	left Rhomboid nucleus	RH-L	696	7	0.0445313	0	0	0	0	0	0	0	0	0	0	0	0	0	0	0	0	0	0	0	0	0	0	0	0	0	0	0	0	0	0	0	0	0	0	0	0	0	0	0	0	0	0
698	left Central medial nucleus of the thalamus	CM-L	696	7	0.122531	0	0	0	0	0	0	0	0	0	0	0	0	0	0	0	0	0	0	0	0	0	0	0	0	0	0	0	0	0	0	0	0	0	0	0	0	0	0	0	0	0	0
699	left Paracentral nucleus	PCN-L	696	7	0.119031	0	1	0	0	0	0	0	0	0	0	0	0	0	0	0	0	0	0	0	0	0.05	0	8.40116	0	0	0	0	0	0	0	0	0	0	0	0	0	0	0	0	0	0	0.420058
700	left Central lateral nucleus of the thalamus	CL-L	696	7	0.181703	0	0	0	0	0	0	0	0	0	0	0	0	0	0	0	0	0	0	0	0	0	0	0	0	0	0	0	0	0	0	0	0	0	0	0	0	0	0	0	0	0	0
701	left Parafascicular nucleus	PF-L	696	7	0.2445	0	0	0	0	0	0	0	0	0	0	0	0	0	0	0	0	0	0	0	0	0	0	0	0	0	0	0	0	0	0	0	0	0	0	0	0	0	0	0	0	0	0
702	left Posterior intralaminar thalamic nucleus	PIL-L	696	7	0.0879063	0	0	0	0	1	0	0	1	0	0	0	0	0	0	0	0	0	0	0	0	0.1	0	0	0	0	11.3758	0	0	11.3758	0	0	0	0	0	0	0	0	0	0	0	0	1.13758
703	left Reticular nucleus of the thalamus	RT-L	666	6	0.7235	0	1	0	0	1	0	0	3	0	2	1	0	0	0	0	0	0	0	2	0	0.5	0	1.38217	0	0	1.38217	0	0	4.14651	0	2.76434	1.38217	0	0	0	0	0	0	0	2.76434	0	0.691085
704	left Geniculate group, ventral thalamus	GENv-L	666	6	0.261031	0	0	0	0	1	1	0	1	0	0	0	0	0	0	0	0	1	0	0	0	0.2	0	0	0	0	3.83096	3.83096	0	3.83096	0	0	0	0	0	0	0	0	3.83096	0	0	0	0.766192
705	left Intergeniculate leaflet of the lateral geniculate complex	IGL-L	704	7	0.0344375	0	0	0	0	0	1	0	0	0	0	0	0	0	0	0	0	0	0	0	0	0.05	0	0	0	0	0	29.0381	0	0	0	0	0	0	0	0	0	0	0	0	0	0	1.45191
706	left Intermediate geniculate nucleus	IntG-L	704	7	0.0111719	0	0	0	0	0	0	0	0	0	0	0	0	0	0	0	0	0	0	0	0	0	0	0	0	0	0	0	0	0	0	0	0	0	0	0	0	0	0	0	0	0	0
707	left Ventral part of the lateral geniculate complex	LGv-L	704	7	0.202109	0	0	0	0	1	0	0	1	0	0	0	0	0	0	0	0	1	0	0	0	0.15	0	0	0	0	4.94782	0	0	4.94782	0	0	0	0	0	0	0	0	4.94782	0	0	0	0.742172
710	left Subgeniculate nucleus	SubG-L	704	7	0.0133125	0	0	0	0	0	0	0	0	0	0	0	0	0	0	0	0	0	0	0	0	0	0	0	0	0	0	0	0	0	0	0	0	0	0	0	0	0	0	0	0	0	0
711	left Epithalamus	EPI-L	666	6	0.333219	2	1	1	0	3	3	5	1	1	0	1	2	0	0	0	1	0	0	0	1	1.1	6.00206	3.00103	3.00103	0	9.00309	9.00309	15.0052	3.00103	3.00103	0	3.00103	6.00206	0	0	0	3.00103	0	0	0	3.00103	3.30113
712	left Medial habenula	MH-L	711	7	0.160234	2	1	1	0	3	1	5	1	1	0	0	1	0	0	0	1	0	0	0	1	0.9	12.4817	6.24086	6.24086	0	18.7226	6.24086	31.2043	6.24086	6.24086	0	0	6.24086	0	0	0	6.24086	0	0	0	6.24086	5.61677
713	left Lateral habenula	LH-L	711	7	0.172984	0	0	0	0	0	2	0	0	0	0	1	1	0	0	0	0	0	0	0	0	0.2	0	0	0	0	0	11.5617	0	0	0	0	5.78087	5.78087	0	0	0	0	0	0	0	0	1.15617
715	left Hypothalamus	HY-L	640	4	7.57487	201	454	677	158	231	279	334	298	160	135	247	361	118	220	272	116	131	248	585	520	287.25	26.5351	59.935	89.3744	20.8584	30.4956	36.8323	44.0931	39.3406	21.1225	17.8221	32.6078	47.6576	15.5778	29.0434	35.9082	15.3138	17.294	32.7398	77.229	68.648	37.9214
716	left Periventricular zone	PVZ-L	715	5	0.38225	18	12	32	20	21	37	15	21	5	3	1	24	5	5	15	0	13	5	26	21	14.95	47.0896	31.3931	83.7148	52.3218	54.9379	96.7953	39.2413	54.9379	13.0804	7.84827	2.61609	62.7861	13.0804	13.0804	39.2413	0	34.0092	13.0804	68.0183	54.9379	39.1105
717	left Supraoptic nucleus	SO-L	716	6	0.02325	16	11	23	16	14	23	11	16	5	0	0	16	0	5	10	0	3	4	13	1	9.35	688.172	473.118	989.247	688.172	602.151	989.247	473.118	688.172	215.054	0	0	688.172	0	215.054	430.108	0	129.032	172.043	559.14	43.0108	402.151
718	left Accessory supraoptic group	ASO-L	716	6	0.00304688	0	0	0	0	0	0	0	0	0	0	0	0	0	0	0	0	0	0	0	0	0	0	0	0	0	0	0	0	0	0	0	0	0	0	0	0	0	0	0	0	0	0
720	left Paraventricular hypothalamic nucleus	PVH-L	716	6	0.0927969	0	0	2	0	0	0	0	0	0	0	1	1	5	0	0	0	6	0	1	5	1.05	0	0	21.5524	0	0	0	0	0	0	0	10.7762	10.7762	53.8811	0	0	0	64.6573	0	10.7762	53.8811	11.315
731	left Periventricular hypothalamic nucleus, anterior part	PVa-L	716	6	0.0246094	0	1	2	0	0	2	0	0	0	1	0	1	0	0	3	0	0	1	0	0	0.55	0	40.6349	81.2698	0	0	81.2698	0	0	0	40.6349	0	40.6349	0	0	121.905	0	0	40.6349	0	0	22.3492
732	left Periventricular hypothalamic nucleus, intermediate part	PVi-L	716	6	0.0966406	1	0	3	0	2	4	0	1	0	2	0	0	0	0	1	0	3	0	9	3	1.45	10.3476	0	31.0428	0	20.6952	41.3905	0	10.3476	0	20.6952	0	0	0	0	10.3476	0	31.0428	0	93.1285	31.0428	15.004
733	left Arcuate hypothalamic nucleus	ARH-L	716	6	0.141906	1	0	2	4	5	8	4	4	0	0	0	6	0	0	1	0	1	0	3	12	2.55	7.04691	0	14.0938	28.1876	35.2345	56.3752	28.1876	28.1876	0	0	0	42.2814	0	0	7.04691	0	7.04691	0	21.1407	84.5629	17.9696
734	left Periventricular region	PVR-L	715	5	1.01753	31	86	163	36	79	68	64	67	37	21	68	105	14	83	57	41	32	97	143	98	69.5	30.4659	84.5183	160.192	35.3797	77.6389	66.8284	62.8973	65.8456	36.3625	20.6382	66.8284	103.191	13.7588	81.57	56.0179	40.2936	31.4487	95.3288	140.536	96.3115	68.3026
735	left Anterodorsal preoptic nucleus	ADP-L	734	6	0.0503906	4	1	10	3	2	4	1	5	1	0	10	6	5	5	15	3	3	8	13	5	5.2	79.3798	19.845	198.45	59.5349	39.6899	79.3798	19.845	99.2248	19.845	0	198.45	119.07	99.2248	99.2248	297.674	59.5349	59.5349	158.76	257.984	99.2248	103.194
737	left Anteroventral preoptic nucleus	AVP-L	734	6	0.0459219	0	1	14	0	2	0	3	16	3	0	4	0	0	22	2	1	0	0	2	14	4.2	0	21.7761	304.866	0	43.5522	0	65.3283	348.418	65.3283	0	87.1045	0	0	479.075	43.5522	21.7761	0	0	43.5522	304.866	91.4597
738	left Anteroventral periventricular nucleus	AVPV-L	734	6	0.0902656	11	22	29	16	20	19	9	7	12	6	11	18	0	9	2	5	5	18	18	13	12.5	121.863	243.725	321.274	177.255	221.568	210.49	99.7057	77.5489	132.941	66.4705	121.863	199.411	0	99.7057	22.1568	55.3921	55.3921	199.411	199.411	144.019	138.48
739	left Dorsomedial nucleus of the hypothalamus	DMH-L	734	6	0.186125	2	1	3	0	0	6	1	3	0	0	2	1	1	0	0	0	0	0	3	0	1.15	10.7455	5.37273	16.1182	0	0	32.2364	5.37273	16.1182	0	0	10.7455	5.37273	5.37273	0	0	0	0	0	16.1182	0	6.17864
743	left Median preoptic nucleus	MEPO-L	734	6	0.0182187	0	0	1	1	0	0	0	1	0	0	0	0	2	0	2	0	0	0	3	0	0.5	0	0	54.8885	54.8885	0	0	0	54.8885	0	0	0	0	109.777	0	109.777	0	0	0	164.666	0	27.4443
744	left Medial preoptic area	MPO-L	734	6	0.278844	9	20	49	11	13	19	27	15	9	7	20	17	3	35	15	10	5	28	30	47	19.45	32.2761	71.7248	175.726	39.4486	46.6211	68.1385	96.8284	53.7936	32.2761	25.1037	71.7248	60.966	10.7587	125.518	53.7936	35.8624	17.9312	100.415	107.587	168.553	69.7523
745	left Vascular organ of the lamina terminalis	OV-L	734	6	0.00417188	0	0	0	0	0	0	0	1	0	1	1	0	0	0	0	1	0	0	0	0	0.2	0	0	0	0	0	0	0	239.7	0	239.7	239.7	0	0	0	0	239.7	0	0	0	0	47.9401
746	left Posterodorsal preoptic nucleus	PD-L	734	6	0.00576562	0	0	0	0	0	0	0	0	0	0	0	0	1	0	0	0	0	0	0	0	0.05	0	0	0	0	0	0	0	0	0	0	0	0	173.442	0	0	0	0	0	0	0	8.67209
747	left Parastrial nucleus	PS-L	734	6	0.0482969	0	3	2	2	0	1	4	1	1	2	2	3	0	5	8	0	0	2	14	4	2.7	0	62.1158	41.4105	41.4105	0	20.7053	82.8211	20.7053	20.7053	41.4105	41.4105	62.1158	0	103.526	165.642	0	0	41.4105	289.874	82.8211	55.9042
749	left Periventricular hypothalamic nucleus, posterior part	PVp-L	734	6	0.0629531	0	0	0	0	0	0	0	0	0	0	0	0	0	0	0	3	0	0	0	0	0.15	0	0	0	0	0	0	0	0	0	0	0	0	0	0	0	47.6545	0	0	0	0	2.38273
750	left Periventricular hypothalamic nucleus, preoptic part	PVpo-L	734	6	0.0705469	3	21	7	0	2	7	3	1	3	3	9	12	0	0	2	9	3	14	18	5	6.1	42.5249	297.674	99.2248	0	28.3499	99.2248	42.5249	14.175	42.5249	42.5249	127.575	170.1	0	0	28.3499	127.575	42.5249	198.45	255.15	70.8749	86.4673
751	left Subparaventricular zone	SBPV-L	734	6	0.0540625	0	1	10	0	1	1	0	3	0	0	0	1	0	0	8	1	0	0	0	0	1.3	0	18.4971	184.971	0	18.4971	18.4971	0	55.4913	0	0	0	18.4971	0	0	147.977	18.4971	0	0	0	0	24.0462
752	left Suprachiasmatic nucleus	SCH-L	734	6	0.033	0	3	1	0	4	0	0	4	1	0	0	7	0	0	1	0	1	0	8	0	1.5	0	90.9091	30.303	0	121.212	0	0	121.212	30.303	0	0	212.121	0	0	30.303	0	30.303	0	242.424	0	45.4545
753	left Subfornical organ	SFO-L	734	6	0.0104219	0	1	1	2	0	2	0	0	0	1	0	1	2	0	1	0	0	1	0	0	0.6	0	95.952	95.952	191.904	0	191.904	0	0	0	95.952	0	95.952	191.904	0	95.952	0	0	95.952	0	0	57.5712
754	left Ventromedial preoptic nucleus	VMPO-L	734	6	0.0251094	1	7	19	0	13	6	11	1	1	1	6	11	0	1	0	0	7	12	28	1	6.3	39.8258	278.78	756.689	0	517.735	238.955	438.083	39.8258	39.8258	39.8258	238.955	438.083	0	39.8258	0	0	278.78	477.909	1115.12	39.8258	250.902
755	left Ventrolateral preoptic nucleus	VLPO-L	734	6	0.0334375	1	5	17	1	22	3	5	9	6	0	3	28	0	6	1	8	8	14	6	9	7.6	29.9065	149.533	508.411	29.9065	657.944	89.7196	149.533	269.159	179.439	0	89.7196	837.383	0	179.439	29.9065	239.252	239.252	418.692	179.439	269.159	227.29
756	left Hypothalamic medial zone	MEZ-L	715	5	1.91661	14	44	67	1	14	30	12	38	7	34	40	20	7	2	40	9	5	16	66	85	27.55	7.30457	22.9572	34.9576	0.521755	7.30457	15.6526	6.26106	19.8267	3.65228	17.7397	20.8702	10.4351	3.65228	1.04351	20.8702	4.69579	2.60877	8.34808	34.4358	44.3492	14.3743
757	left Anterior hypothalamic nucleus	AHN-L	756	6	0.354687	4	33	23	0	3	9	6	22	1	25	9	4	0	2	12	4	1	8	33	18	10.85	11.2775	93.0396	64.8458	0	8.45815	25.3744	16.9163	62.0264	2.81938	70.4846	25.3744	11.2775	0	5.63877	33.8326	11.2775	2.81938	22.5551	93.0396	50.7489	30.5903
762	left Mammillary body	MBO-L	756	6	0.50525	2	0	4	0	3	2	0	1	0	0	1	1	0	0	4	5	2	1	3	1	1.5	3.95844	0	7.91687	0	5.93765	3.95844	0	1.97922	0	0	1.97922	1.97922	0	0	7.91687	9.89609	3.95844	1.97922	5.93765	1.97922	2.96883
763	left Lateral mammillary nucleus	LM-L	762	7	0.0388438	0	0	0	0	0	0	0	0	0	0	0	0	0	0	0	0	0	0	0	0	0	0	0	0	0	0	0	0	0	0	0	0	0	0	0	0	0	0	0	0	0	0
764	left Medial mammillary nucleus	MM-L	762	7	0.268203	1	0	1	0	1	0	0	0	0	0	1	0	0	0	0	4	1	0	1	1	0.55	3.72852	0	3.72852	0	3.72852	0	0	0	0	0	3.72852	0	0	0	0	14.9141	3.72852	0	3.72852	3.72852	2.05068
765	left Medial mammillary nucleus, median part	MMme-L	764	8	0.0375	0	0	0	0	0	0	0	0	0	0	0	0	0	0	0	3	0	0	0	0	0.15	0	0	0	0	0	0	0	0	0	0	0	0	0	0	0	80	0	0	0	0	4
766	left Medial mammillary nucleus, lateral part	MMl-L	764	8	0.106578	0	0	0	0	0	0	0	0	0	0	0	0	0	0	0	1	0	0	0	0	0.05	0	0	0	0	0	0	0	0	0	0	0	0	0	0	0	9.38279	0	0	0	0	0.469139
767	left Medial mammillary nucleus, medial part	MMm-L	764	8	0.0681875	0	0	1	0	0	0	0	0	0	0	0	0	0	0	0	0	0	0	0	1	0.1	0	0	14.6654	0	0	0	0	0	0	0	0	0	0	0	0	0	0	0	0	14.6654	1.46654
768	left Medial mammillary nucleus, posterior part	MMp-L	764	8	0.0182187	0	0	0	0	1	0	0	0	0	0	1	0	0	0	0	0	0	0	1	0	0.15	0	0	0	0	54.8885	0	0	0	0	0	54.8885	0	0	0	0	0	0	0	54.8885	0	8.23328
769	left Medial mammillary nucleus, dorsal part	MMd-L	764	8	0.0377188	1	0	0	0	0	0	0	0	0	0	0	0	0	0	0	0	1	0	0	0	0.1	26.512	0	0	0	0	0	0	0	0	0	0	0	0	0	0	0	26.512	0	0	0	2.6512
770	left Supramammillary nucleus	SUM-L	762	7	0.126688	0	0	1	0	1	0	0	0	0	0	0	0	0	0	0	1	1	1	2	0	0.35	0	0	7.89344	0	7.89344	0	0	0	0	0	0	0	0	0	0	7.89344	7.89344	7.89344	15.7869	0	2.7627
773	left Tuberomammillary nucleus	TM-L	762	7	0.0715156	1	0	2	0	1	2	0	1	0	0	0	1	0	0	4	0	0	0	0	0	0.6	13.983	0	27.9659	0	13.983	27.9659	0	13.983	0	0	0	13.983	0	0	55.9318	0	0	0	0	0	8.38977
774	left Tuberomammillary nucleus, dorsal part	TMd-L	773	8	0.0173281	1	0	0	0	1	1	0	0	0	0	0	1	0	0	0	0	0	0	0	0	0.2	57.7096	0	0	0	57.7096	57.7096	0	0	0	0	0	57.7096	0	0	0	0	0	0	0	0	11.5419
775	left Tuberomammillary nucleus, ventral part	TMv-L	773	8	0.0541875	0	0	2	0	0	1	0	1	0	0	0	0	0	0	4	0	0	0	0	0	0.4	0	0	36.9089	0	0	18.4544	0	18.4544	0	0	0	0	0	0	73.8178	0	0	0	0	0	7.38178
776	left Medial preoptic nucleus	MPN-L	756	6	0.201141	0	5	25	0	3	14	4	1	2	9	28	7	5	0	18	0	0	7	9	64	10.05	0	24.8582	124.291	0	14.9149	69.603	19.8866	4.97165	9.94329	44.7448	139.206	34.8015	24.8582	0	89.4896	0	0	34.8015	44.7448	318.185	49.965
780	left Dorsal premammillary nucleus	PMd-L	756	6	0.0658594	1	0	1	0	0	0	1	0	0	0	0	0	0	0	0	0	0	0	0	0	0.15	15.1839	0	15.1839	0	0	0	15.1839	0	0	0	0	0	0	0	0	0	0	0	0	0	2.27758
781	left Ventral premammillary nucleus	PMv-L	756	6	0.0979063	0	1	4	0	0	2	0	6	4	0	0	0	0	0	0	0	0	0	0	0	0.85	0	10.2139	40.8554	0	0	20.4277	0	61.2831	40.8554	0	0	0	0	0	0	0	0	0	0	0	8.68177
782	left Paraventricular hypothalamic nucleus, descending division	PVHd-L	756	6	0.0653438	0	0	2	0	0	1	0	0	0	0	1	0	0	0	0	0	1	0	0	0	0.25	0	0	30.6074	0	0	15.3037	0	0	0	0	15.3037	0	0	0	0	0	15.3037	0	0	0	3.82592
787	left Ventromedial hypothalamic nucleus	VMH-L	756	6	0.274313	2	4	4	0	4	2	0	0	0	0	0	8	0	0	3	0	0	0	10	1	1.9	7.29095	14.5819	14.5819	0	14.5819	7.29095	0	0	0	0	0	29.1638	0	0	10.9364	0	0	0	36.4548	3.64548	6.92641
792	left Posterior hypothalamic nucleus	PH-L	756	6	0.352109	5	1	4	1	1	0	1	8	0	0	1	0	2	0	3	0	1	0	11	1	2	14.2001	2.84003	11.3601	2.84003	2.84003	0	2.84003	22.7202	0	0	2.84003	0	5.68005	0	8.52008	0	2.84003	0	31.2403	2.84003	5.68005
793	left Hypothalamic lateral zone	LZ-L	715	5	2.84344	100	177	271	63	67	93	181	94	72	45	84	128	59	108	106	51	38	57	233	247	113.7	35.1687	62.2486	95.3072	22.1563	23.563	32.7069	63.6553	33.0586	25.3215	15.8259	29.5417	45.0159	20.7495	37.9822	37.2788	17.936	13.3641	20.0462	81.9431	86.8667	39.9868
794	left Lateral hypothalamic area	LHA-L	793	6	1.03606	76	99	178	54	36	65	129	58	43	8	53	77	47	81	77	38	29	36	134	147	73.25	73.3546	95.5541	171.804	52.1204	34.7469	62.7375	124.51	55.9812	41.5033	7.72154	51.1552	74.3198	45.3641	78.1806	74.3198	36.6773	27.9906	34.7469	129.336	141.883	70.7004
795	left Lateral preoptic area	LPO-L	793	6	0.277266	16	28	60	9	28	10	44	17	20	35	30	29	11	25	26	10	5	16	50	91	28	57.7064	100.986	216.399	32.4598	100.986	36.0665	158.693	61.313	72.133	126.233	108.199	104.593	39.6731	90.1662	93.7729	36.0665	18.0332	57.7064	180.332	328.205	100.986
796	left Preparasubthalamic nucleus	PST-L	793	6	0.00645312	0	0	0	0	0	0	0	0	0	0	0	0	0	0	0	0	0	0	0	0	0	0	0	0	0	0	0	0	0	0	0	0	0	0	0	0	0	0	0	0	0	0
797	left Parasubthalamic nucleus	PSTN-L	793	6	0.0831875	1	0	0	0	0	0	0	0	0	0	0	1	0	0	0	0	0	0	0	0	0.1	12.021	0	0	0	0	0	0	0	0	0	0	12.021	0	0	0	0	0	0	0	0	1.2021
798	left Perifornical nucleus	PeF-L	793	6	0.107047	0	7	0	0	0	1	0	0	0	0	0	0	0	0	0	0	0	0	4	0	0.6	0	65.3919	0	0	0	9.3417	0	0	0	0	0	0	0	0	0	0	0	0	37.3668	0	5.60502
799	left Retrochiasmatic area	RCH-L	793	6	0.0739375	3	33	2	0	1	11	0	13	2	0	0	10	0	0	2	1	0	2	29	0	5.45	40.5748	446.323	27.0499	0	13.5249	148.774	0	175.824	27.0499	0	0	135.249	0	0	27.0499	13.5249	0	27.0499	392.223	0	73.7109
800	left Subthalamic nucleus	STN-L	793	6	0.09725	0	0	0	0	0	1	0	0	0	0	0	0	0	0	1	0	0	0	0	0	0.1	0	0	0	0	0	10.2828	0	0	0	0	0	0	0	0	10.2828	0	0	0	0	0	1.02828
801	left Tuberal nucleus	TU-L	793	6	0.261781	4	6	26	0	2	5	3	2	7	1	0	11	1	0	0	0	4	0	16	7	4.75	15.2799	22.9199	99.3196	0	7.63997	19.0999	11.4599	7.63997	26.7399	3.81998	0	42.0198	3.81998	0	0	0	15.2799	0	61.1197	26.7399	18.1449
802	left Zona incerta	ZI-L	793	6	0.900453	0	4	5	0	0	0	5	4	0	1	1	0	0	2	0	2	0	3	0	2	1.45	0	4.44221	5.55276	0	0	0	5.55276	4.44221	0	1.11055	1.11055	0	0	2.2211	0	2.2211	0	3.33166	0	2.2211	1.6103
804	left Fields of Forel	FF-L	802	7	0.120953	0	0	0	0	0	0	0	0	0	0	0	0	0	0	0	0	0	0	0	0	0	0	0	0	0	0	0	0	0	0	0	0	0	0	0	0	0	0	0	0	0	0
805	left Median eminence	ME-L	715	5	0.0387031	0	0	0	0	2	0	0	2	0	0	0	0	0	0	0	0	0	0	0	0	0.2	0	0	0	0	51.6754	0	0	51.6754	0	0	0	0	0	0	0	0	0	0	0	0	5.16754
806	left Midbrain	MB-L	639	3	18.3348	164	252	326	39	122	160	95	108	33	135	173	150	121	37	103	47	19	70	238	64	122.8	8.94472	13.7443	17.7804	2.1271	6.654	8.72655	5.18139	5.89042	1.79985	7.36303	9.43559	8.18114	6.59946	2.01802	5.61772	2.56343	1.03628	3.81787	12.9807	3.49062	6.69763
807	left Midbrain, sensory related	MBsen-L	806	4	3.42742	0	1	14	0	2	11	1	15	0	3	2	10	2	0	1	3	1	3	4	1	3.7	0	0.291764	4.0847	0	0.583529	3.20941	0.291764	4.37647	0	0.875293	0.583529	2.91764	0.583529	0	0.291764	0.875293	0.291764	0.875293	1.16706	0.291764	1.07953
808	left Superior colliculus, sensory related	SCs-L	807	5	1.07722	0	0	1	0	0	2	0	9	0	0	0	0	0	0	0	0	0	0	2	0	0.7	0	0	0.928317	0	0	1.85663	0	8.35485	0	0	0	0	0	0	0	0	0	0	1.85663	0	0.649822
809	left Superior colliculus, optic layer	SCop-L	808	6	0.321	0	0	1	0	0	0	0	0	0	0	0	0	0	0	0	0	0	0	1	0	0.1	0	0	3.11526	0	0	0	0	0	0	0	0	0	0	0	0	0	0	0	3.11526	0	0.311526
810	left Superior colliculus, superficial gray layer	SCsg-L	808	6	0.575438	0	0	0	0	0	2	0	2	0	0	0	0	0	0	0	0	0	0	0	0	0.2	0	0	0	0	0	3.47562	0	3.47562	0	0	0	0	0	0	0	0	0	0	0	0	0.347562
811	left Superior colliculus, zonal layer	SCzo-L	808	6	0.180781	0	0	0	0	0	0	0	7	0	0	0	0	0	0	0	0	0	0	1	0	0.4	0	0	0	0	0	0	0	38.7208	0	0	0	0	0	0	0	0	0	0	5.53155	0	2.21262
812	left Inferior colliculus	IC-L	807	5	2.22356	0	0	6	0	0	8	0	3	0	1	1	3	0	0	0	2	0	2	0	0	1.3	0	0	2.69837	0	0	3.59783	0	1.34919	0	0.449729	0.449729	1.34919	0	0	0	0.899458	0	0.899458	0	0	0.584647
813	left Inferior colliculus, central nucleus	ICc-L	812	6	0.563344	0	0	0	0	0	7	0	2	0	1	1	2	0	0	0	0	0	1	0	0	0.7	0	0	0	0	0	12.4258	0	3.55023	0	1.77512	1.77512	3.55023	0	0	0	0	0	1.77512	0	0	1.24258
814	left Inferior colliculus, dorsal nucleus	ICd-L	812	6	0.661453	0	0	5	0	0	0	0	0	0	0	0	1	0	0	0	0	0	0	0	0	0.3	0	0	7.55911	0	0	0	0	0	0	0	0	1.51182	0	0	0	0	0	0	0	0	0.453547
815	left Inferior colliculus, external nucleus	ICe-L	812	6	0.998766	0	0	1	0	0	1	0	1	0	0	0	0	0	0	0	2	0	1	0	0	0.3	0	0	1.00124	0	0	1.00124	0	1.00124	0	0	0	0	0	0	0	2.00247	0	1.00124	0	0	0.300371
816	left Nucleus of the brachium of the inferior colliculus	NB-L	807	5	0.0437031	0	0	0	0	0	0	0	0	0	0	0	0	0	0	0	0	0	0	0	0	0	0	0	0	0	0	0	0	0	0	0	0	0	0	0	0	0	0	0	0	0	0
817	left Nucleus sagulum	SAG-L	807	5	0.049	0	1	3	0	1	1	0	0	0	0	1	3	2	0	0	0	0	1	2	0	0.75	0	20.4082	61.2245	0	20.4082	20.4082	0	0	0	0	20.4082	61.2245	40.8163	0	0	0	0	20.4082	40.8163	0	15.3061
818	left Parabigeminal nucleus	PBG-L	807	5	0.0224062	0	0	2	0	1	0	0	1	0	2	0	3	0	0	1	1	1	0	0	1	0.65	0	0	89.2608	0	44.6304	0	0	44.6304	0	89.2608	0	133.891	0	0	44.6304	44.6304	44.6304	0	0	44.6304	29.0098
819	left Midbrain trigeminal nucleus	MEV-L	807	5	0.0048125	0	0	2	0	0	0	1	2	0	0	0	1	0	0	0	0	0	0	0	0	0.3	0	0	415.584	0	0	0	207.792	415.584	0	0	0	207.792	0	0	0	0	0	0	0	0	62.3377
820	left Subcommissural organ	SCO-L	807	5	0.00671875	0	0	0	0	0	0	0	0	0	0	0	0	0	0	0	0	0	0	0	0	0	0	0	0	0	0	0	0	0	0	0	0	0	0	0	0	0	0	0	0	0	0
821	left Midbrain, motor related	MBmot-L	806	4	10.638	77	120	164	16	41	55	55	51	10	58	78	65	59	18	31	17	7	33	92	43	54.5	7.23822	11.2803	15.4165	1.50405	3.85412	5.17016	5.17016	4.79415	0.940029	5.45217	7.33223	6.11019	5.54617	1.69205	2.91409	1.59805	0.65802	3.1021	8.64827	4.04213	5.12316
822	left Substantia nigra, reticular part	SNr-L	821	5	0.773984	0	14	4	1	0	0	0	0	0	1	0	0	1	1	0	0	0	0	0	0	1.1	0	18.0882	5.16806	1.29202	0	0	0	0	0	1.29202	0	0	1.29202	1.29202	0	0	0	0	0	0	1.42122
823	left Ventral tegmental area	VTA-L	821	5	0.213797	0	0	1	0	0	1	0	1	0	0	0	0	1	0	0	0	0	0	2	0	0.3	0	0	4.67734	0	0	4.67734	0	4.67734	0	0	0	0	4.67734	0	0	0	0	0	9.35467	0	1.4032
824	left Paranigral nucleus	PN-L	821	5	0.0108437	0	0	0	0	0	0	0	0	0	0	0	0	0	0	0	0	0	0	0	0	0	0	0	0	0	0	0	0	0	0	0	0	0	0	0	0	0	0	0	0	0	0
825	left Midbrain reticular nucleus, retrorubral area	RR-L	821	5	0.0690469	0	0	3	0	0	0	0	0	1	0	1	0	0	0	2	0	0	1	1	1	0.5	0	0	43.4487	0	0	0	0	0	14.4829	0	14.4829	0	0	0	28.9658	0	0	14.4829	14.4829	14.4829	7.24146
826	left Midbrain reticular nucleus	MRN-L	821	5	2.57222	35	40	68	7	19	37	32	24	3	38	39	14	30	16	12	12	5	12	52	16	25.55	13.6069	15.5508	26.4363	2.72139	7.38662	14.3845	12.4406	9.33047	1.16631	14.7732	15.162	5.44277	11.6631	6.22031	4.66523	4.66523	1.94385	4.66523	20.216	6.22031	9.93306
830	left Superior colliculus, motor related	SCm-L	821	5	2.82333	1	0	3	1	0	3	0	2	0	0	2	1	1	0	0	0	0	0	2	0	0.8	0.354192	0	1.06258	0.354192	0	1.06258	0	0.708384	0	0	0.708384	0.354192	0.354192	0	0	0	0	0	0.708384	0	0.283354
831	left Superior colliculus, motor related, deep gray layer	SCdg-L	830	6	0.596406	0	0	0	0	0	0	0	0	0	0	0	0	0	0	0	0	0	0	0	0	0	0	0	0	0	0	0	0	0	0	0	0	0	0	0	0	0	0	0	0	0	0
832	left Superior colliculus, motor related, deep white layer	SCdw-L	830	6	0.165531	0	0	0	0	0	1	0	0	0	0	0	1	0	0	0	0	0	0	0	0	0.1	0	0	0	0	0	6.04116	0	0	0	0	0	6.04116	0	0	0	0	0	0	0	0	0.604116
833	left Superior colliculus, motor related, intermediate white layer	SCiw-L	830	6	1.04506	1	0	1	0	0	0	0	1	0	0	1	0	0	0	0	0	0	0	0	0	0.2	0.956881	0	0.956881	0	0	0	0	0.956881	0	0	0.956881	0	0	0	0	0	0	0	0	0	0.191376
834	left Superior colliculus, motor related, intermediate gray layer	SCig-L	830	6	1.01633	0	0	2	1	0	2	0	1	0	0	1	0	1	0	0	0	0	0	2	0	0.5	0	0	1.96787	0.983934	0	1.96787	0	0.983934	0	0	0.983934	0	0.983934	0	0	0	0	0	1.96787	0	0.491967
838	left Periaqueductal gray	PAG-L	821	5	2.34272	24	24	48	3	15	9	17	14	4	8	23	19	4	1	9	5	2	11	29	17	14.3	10.2445	10.2445	20.489	1.28056	6.40282	3.84169	7.25653	5.97596	1.70742	3.41484	9.81765	8.11024	1.70742	0.426854	3.84169	2.13427	0.853709	4.6954	12.3788	7.25653	6.10402
839	left Precommissural nucleus	PRC-L	838	6	0.0857656	0	0	0	0	0	0	0	0	0	0	0	0	0	0	0	0	0	0	0	0	0	0	0	0	0	0	0	0	0	0	0	0	0	0	0	0	0	0	0	0	0	0
840	left Interstitial nucleus of Cajal	INC-L	838	6	0.0395469	0	0	0	0	0	0	0	0	0	0	0	0	0	0	0	0	0	0	0	0	0	0	0	0	0	0	0	0	0	0	0	0	0	0	0	0	0	0	0	0	0	0
841	left Nucleus of Darkschewitsch	ND-L	838	6	0.0459219	0	0	0	0	0	0	0	0	0	0	0	0	0	0	0	0	0	0	0	0	0	0	0	0	0	0	0	0	0	0	0	0	0	0	0	0	0	0	0	0	0	0
842	left Supraoculomotor periaqueductal gray	Su3-L	838	6	0.0209531	0	0	3	0	0	0	0	0	1	0	0	2	0	0	0	0	0	0	0	0	0.3	0	0	143.177	0	0	0	0	0	47.7256	0	0	95.4512	0	0	0	0	0	0	0	0	14.3177
843	left Pretectal region	PRT-L	821	5	1.03964	0	1	0	0	2	1	1	1	0	0	0	0	0	0	0	0	0	0	0	0	0.3	0	0.961871	0	0	1.92374	0.961871	0.961871	0.961871	0	0	0	0	0	0	0	0	0	0	0	0	0.288561
844	left Anterior pretectal nucleus	APN-L	843	6	0.638281	0	0	0	0	0	0	0	1	0	0	0	0	0	0	0	0	0	0	0	0	0.05	0	0	0	0	0	0	0	1.56671	0	0	0	0	0	0	0	0	0	0	0	0	0.0783354
845	left Medial pretectal area	MPT-L	843	6	0.022	0	1	0	0	0	0	0	0	0	0	0	0	0	0	0	0	0	0	0	0	0.05	0	45.4545	0	0	0	0	0	0	0	0	0	0	0	0	0	0	0	0	0	0	2.27273
846	left Nucleus of the optic tract	NOT-L	843	6	0.102859	0	0	0	0	0	1	0	0	0	0	0	0	0	0	0	0	0	0	0	0	0.05	0	0	0	0	0	9.72201	0	0	0	0	0	0	0	0	0	0	0	0	0	0	0.486101
847	left Nucleus of the posterior commissure	NPC-L	843	6	0.143984	0	0	0	0	1	0	1	0	0	0	0	0	0	0	0	0	0	0	0	0	0.1	0	0	0	0	6.9452	0	6.9452	0	0	0	0	0	0	0	0	0	0	0	0	0	0.69452
848	left Olivary pretectal nucleus	OP-L	843	6	0.0292188	0	0	0	0	0	0	0	0	0	0	0	0	0	0	0	0	0	0	0	0	0	0	0	0	0	0	0	0	0	0	0	0	0	0	0	0	0	0	0	0	0	0
849	left Posterior pretectal nucleus	PPT-L	843	6	0.0719844	0	0	0	0	0	0	0	0	0	0	0	0	0	0	0	0	0	0	0	0	0	0	0	0	0	0	0	0	0	0	0	0	0	0	0	0	0	0	0	0	0	0
850	left Retroparafascicular nucleus	RPF-L	843	6	0.0313125	0	0	0	0	1	0	0	0	0	0	0	0	0	0	0	0	0	0	0	0	0.05	0	0	0	0	31.9361	0	0	0	0	0	0	0	0	0	0	0	0	0	0	0	1.59681
852	left Cuneiform nucleus	CUN-L	821	5	0.275516	0	1	12	1	0	0	3	1	1	2	10	13	5	0	5	0	0	3	3	1	3.05	0	3.62956	43.5547	3.62956	0	0	10.8887	3.62956	3.62956	7.25912	36.2956	47.1843	18.1478	0	18.1478	0	0	10.8887	10.8887	3.62956	11.0702
853	left Red nucleus	RN-L	821	5	0.393844	11	14	25	1	4	1	2	3	1	5	3	15	4	0	1	0	0	2	3	4	4.95	27.9299	35.5471	63.4769	2.53908	10.1563	2.53908	5.07816	7.61723	2.53908	12.6954	7.61723	38.0862	10.1563	0	2.53908	0	0	5.07816	7.61723	10.1563	12.5684
854	left Oculomotor nucleus	III-L	821	5	0.0161875	1	23	0	2	0	1	0	1	0	2	0	3	1	0	2	0	0	4	0	1	2.05	61.7761	1420.85	0	123.552	0	61.7761	0	61.7761	0	123.552	0	185.328	61.7761	0	123.552	0	0	247.104	0	61.7761	126.641
855	left Medial accesory oculomotor nucleus	MA3-L	821	5	0.00829688	0	0	0	0	0	0	0	0	0	0	0	0	0	0	0	0	0	0	0	0	0	0	0	0	0	0	0	0	0	0	0	0	0	0	0	0	0	0	0	0	0	0
856	left Edinger-Westphal nucleus	EW-L	821	5	0.01075	0	1	0	0	0	0	0	0	0	2	0	0	0	0	0	0	0	0	0	1	0.2	0	93.0233	0	0	0	0	0	0	0	186.047	0	0	0	0	0	0	0	0	0	93.0233	18.6047
857	left Trochlear nucleus	IV-L	821	5	0.00345313	2	1	0	0	1	0	0	1	0	0	0	0	7	0	0	0	0	0	0	2	0.7	579.186	289.593	0	0	289.593	0	0	289.593	0	0	0	0	2027.15	0	0	0	0	0	0	579.186	202.715
858	left Paratrochlear nucleus	Pa4-L	821	5	0.00795313	3	1	0	0	0	2	0	3	0	0	0	0	5	0	0	0	0	0	0	0	0.7	377.21	125.737	0	0	0	251.473	0	377.21	0	0	0	0	628.684	0	0	0	0	0	0	0	88.0157
859	left Ventral tegmental nucleus	VTN-L	821	5	0.0186875	0	0	0	0	0	0	0	0	0	0	0	0	0	0	0	0	0	0	0	0	0	0	0	0	0	0	0	0	0	0	0	0	0	0	0	0	0	0	0	0	0	0
860	left Anterior tegmental nucleus	AT-L	821	5	0.0215781	0	0	0	0	0	0	0	0	0	0	0	0	0	0	0	0	0	0	0	0	0	0	0	0	0	0	0	0	0	0	0	0	0	0	0	0	0	0	0	0	0	0
861	left Lateral terminal nucleus of the accessory optic tract	LT-L	821	5	0.00890625	0	0	0	0	0	0	0	0	0	0	0	0	0	0	0	0	0	0	0	0	0	0	0	0	0	0	0	0	0	0	0	0	0	0	0	0	0	0	0	0	0	0
862	left Dorsal terminal nucleus of the accessory optic tract	DT-L	821	5	0.00567187	0	0	0	0	0	0	0	0	0	0	0	0	0	0	0	0	0	0	0	0	0	0	0	0	0	0	0	0	0	0	0	0	0	0	0	0	0	0	0	0	0	0
863	left Medial terminal nucleus of the accessory optic tract	MT-L	821	5	0.0215469	0	0	0	0	0	0	0	0	0	0	0	0	0	0	0	0	0	0	0	0	0	0	0	0	0	0	0	0	0	0	0	0	0	0	0	0	0	0	0	0	0	0
865	left Midbrain, behavioral state related	MBsta-L	806	4	0.901578	63	85	120	14	59	76	24	29	21	66	81	62	51	11	55	17	6	27	116	16	49.95	69.8775	94.2791	133.1	15.5283	65.4408	84.2966	26.62	32.1658	23.2925	73.205	89.8425	68.7683	56.5675	12.2008	61.0041	18.8558	6.655	29.9475	128.663	17.7467	55.4029
866	left Substantia nigra, compact part	SNc-L	865	5	0.0984219	0	2	2	0	0	0	0	1	0	0	0	0	0	0	1	0	0	0	0	0	0.3	0	20.3207	20.3207	0	0	0	0	10.1603	0	0	0	0	0	0	10.1603	0	0	0	0	0	3.0481
867	left Pedunculopontine nucleus	PPN-L	865	5	0.445281	63	76	118	14	59	76	21	28	21	66	81	62	50	11	54	17	6	27	115	16	49.05	141.484	170.679	265.001	31.4408	132.501	170.679	47.1612	62.8816	47.1612	148.221	181.908	139.238	112.289	24.7035	121.272	38.1781	13.4746	60.6358	258.264	35.9323	110.155
868	left Midbrain raphe nuclei	RAmb-L	865	5	0.357875	0	7	0	0	0	0	3	0	0	0	0	0	1	0	0	0	0	0	1	0	0.6	0	19.5599	0	0	0	0	8.38282	0	0	0	0	0	2.79427	0	0	0	0	0	2.79427	0	1.67656
869	left Interfascicular nucleus raphe	IF-L	868	6	0.0425781	0	0	0	0	0	0	0	0	0	0	0	0	0	0	0	0	0	0	0	0	0	0	0	0	0	0	0	0	0	0	0	0	0	0	0	0	0	0	0	0	0	0
870	left Interpeduncular nucleus	IPN-L	868	6	0.175422	0	1	0	0	0	0	0	0	0	0	0	0	0	0	0	0	0	0	1	0	0.1	0	5.70054	0	0	0	0	0	0	0	0	0	0	0	0	0	0	0	0	5.70054	0	0.570054
871	left Interpeduncular nucleus, rostral	IPR-L	870	7	0.038875	0	0	0	0	0	0	0	0	0	0	0	0	0	0	0	0	0	0	0	0	0	0	0	0	0	0	0	0	0	0	0	0	0	0	0	0	0	0	0	0	0	0
872	left Interpeduncular nucleus, caudal	IPC-L	870	7	0.0328125	0	0	0	0	0	0	0	0	0	0	0	0	0	0	0	0	0	0	0	0	0	0	0	0	0	0	0	0	0	0	0	0	0	0	0	0	0	0	0	0	0	0
873	left Interpeduncular nucleus, apical	IPA-L	870	7	0.0119531	0	0	0	0	0	0	0	0	0	0	0	0	0	0	0	0	0	0	0	0	0	0	0	0	0	0	0	0	0	0	0	0	0	0	0	0	0	0	0	0	0	0
874	left Interpeduncular nucleus, lateral	IPL-L	870	7	0.031	0	0	0	0	0	0	0	0	0	0	0	0	0	0	0	0	0	0	0	0	0	0	0	0	0	0	0	0	0	0	0	0	0	0	0	0	0	0	0	0	0	0
875	left Interpeduncular nucleus, intermediate	IPI-L	870	7	0.0165469	0	0	0	0	0	0	0	0	0	0	0	0	0	0	0	0	0	0	0	0	0	0	0	0	0	0	0	0	0	0	0	0	0	0	0	0	0	0	0	0	0	0
876	left Interpeduncular nucleus, dorsomedial	IPDM-L	870	7	0.00979688	0	0	0	0	0	0	0	0	0	0	0	0	0	0	0	0	0	0	1	0	0.05	0	0	0	0	0	0	0	0	0	0	0	0	0	0	0	0	0	0	102.073	0	5.10367
877	left Interpeduncular nucleus, dorsolateral	IPDL-L	870	7	0.018875	0	1	0	0	0	0	0	0	0	0	0	0	0	0	0	0	0	0	0	0	0.05	0	52.9801	0	0	0	0	0	0	0	0	0	0	0	0	0	0	0	0	0	0	2.64901
878	left Interpeduncular nucleus, rostrolateral	IPRL-L	870	7	0.00967187	0	0	0	0	0	0	0	0	0	0	0	0	0	0	0	0	0	0	0	0	0	0	0	0	0	0	0	0	0	0	0	0	0	0	0	0	0	0	0	0	0	0
879	left Rostral linear nucleus raphe	RL-L	868	6	0.0263594	0	6	0	0	0	0	0	0	0	0	0	0	0	0	0	0	0	0	0	0	0.3	0	227.623	0	0	0	0	0	0	0	0	0	0	0	0	0	0	0	0	0	0	11.3811
880	left Central linear nucleus raphe	CLI-L	868	6	0.0411562	0	0	0	0	0	0	0	0	0	0	0	0	0	0	0	0	0	0	0	0	0	0	0	0	0	0	0	0	0	0	0	0	0	0	0	0	0	0	0	0	0	0
881	left Dorsal nucleus raphe	DR-L	868	6	0.0723594	0	0	0	0	0	0	3	0	0	0	0	0	1	0	0	0	0	0	0	0	0.2	0	0	0	0	0	0	41.4597	0	0	0	0	0	13.8199	0	0	0	0	0	0	0	2.76398
882	left Hindbrain	HB-L	639	3	23.7945	348	435	1069	197	325	286	405	316	25	218	320	250	322	314	307	118	30	237	382	306	310.5	14.6252	18.2815	44.9263	8.27922	13.6586	12.0196	17.0207	13.2804	1.05066	9.16178	13.4485	10.5066	13.5325	13.1963	12.9021	4.95913	1.26079	9.96028	16.0541	12.8601	13.0492
883	left Pons	P-L	882	4	8.33855	147	190	413	63	148	92	159	145	16	175	122	117	151	77	115	46	10	94	168	104	127.6	17.629	22.7857	49.529	7.55527	17.7489	11.0331	19.0681	17.3891	1.9188	20.9869	14.6308	14.0312	18.1087	9.23422	13.7914	5.51655	1.19925	11.2729	20.1474	12.4722	15.3024
884	left Pons, sensory related	P-sen-L	883	5	1.9192	53	47	137	9	33	8	24	37	3	28	11	20	15	16	25	12	0	9	43	19	27.45	27.6156	24.4893	71.3838	4.68945	17.1946	4.1684	12.5052	19.2788	1.56315	14.5894	5.73155	10.421	7.81574	8.33679	13.0262	6.2526	0	4.68945	22.4051	9.89994	14.3028
885	left Nucleus of the lateral lemniscus	NLL-L	884	6	0.361687	5	1	6	0	6	0	0	0	0	0	0	0	0	5	0	0	0	1	0	1	1.25	13.8241	2.76482	16.5889	0	16.5889	0	0	0	0	0	0	0	0	13.8241	0	0	0	2.76482	0	2.76482	3.45602
889	left Principal sensory nucleus of the trigeminal	PSV-L	884	6	0.547578	1	1	2	0	0	0	3	1	0	2	5	3	1	1	1	0	0	1	2	2	1.3	1.82622	1.82622	3.65245	0	0	0	5.47867	1.82622	0	3.65245	9.13112	5.47867	1.82622	1.82622	1.82622	0	0	1.82622	3.65245	3.65245	2.37409
890	left Parabrachial nucleus	PB-L	884	6	0.560469	10	28	45	6	12	1	3	13	2	10	6	16	11	5	22	1	0	6	18	14	11.45	17.8422	49.9582	80.2899	10.7053	21.4106	1.78422	5.35266	23.1949	3.56844	17.8422	10.7053	28.5475	19.6264	8.9211	39.2529	1.78422	0	10.7053	32.116	24.9791	20.4293
891	left Koelliker-Fuse subnucleus	KF-L	890	7	0.0877187	0	0	0	0	0	0	0	0	0	0	0	2	0	0	0	0	0	0	0	0	0.1	0	0	0	0	0	0	0	0	0	0	0	22.8001	0	0	0	0	0	0	0	0	1.14001
902	left Superior olivary complex	SOC-L	884	6	0.449469	37	17	84	3	15	7	18	23	1	16	0	1	3	5	2	11	0	1	23	2	13.45	82.3194	37.8224	186.887	6.67455	33.3727	15.5739	40.0473	51.1715	2.22485	35.5976	0	2.22485	6.67455	11.1242	4.4497	24.4733	0	2.22485	51.1715	4.4497	29.9242
903	left Superior olivary complex, periolivary region	POR-L	902	7	0.182	27	5	33	0	7	1	2	6	1	7	0	0	2	1	1	6	0	0	0	0	4.95	148.352	27.4725	181.319	0	38.4615	5.49451	10.989	32.967	5.49451	38.4615	0	0	10.989	5.49451	5.49451	32.967	0	0	0	0	27.1978
904	left Superior olivary complex, medial part	SOCm-L	902	7	0.0980469	2	5	23	0	7	3	16	0	0	8	0	0	1	0	1	4	0	0	10	0	4	20.3984	50.996	234.582	0	71.3944	30.5976	163.187	0	0	81.5936	0	0	10.1992	0	10.1992	40.7968	0	0	101.992	0	40.7968
905	left Superior olivary complex, lateral part	SOCl-L	902	7	0.169422	8	7	28	3	1	3	0	17	0	1	0	1	0	4	0	1	0	1	13	2	4.5	47.2194	41.317	165.268	17.7073	5.90243	17.7073	0	100.341	0	5.90243	0	5.90243	0	23.6097	0	5.90243	0	5.90243	76.7315	11.8049	26.5609
906	left Pons, motor related	P-mot-L	883	5	2.89581	44	73	142	37	33	28	78	46	4	53	63	41	79	22	52	3	0	55	67	31	47.55	15.1944	25.2088	49.0363	12.7771	11.3958	9.66913	26.9354	15.885	1.3813	18.3023	21.7556	14.1584	27.2808	7.59718	17.957	1.03598	0	18.9929	23.1369	10.7051	16.4203
907	left Barrington's nucleus	B-L	906	6	0.00767187	0	0	0	0	0	0	0	0	0	0	0	0	0	1	0	0	0	0	0	0	0.05	0	0	0	0	0	0	0	0	0	0	0	0	0	130.346	0	0	0	0	0	0	6.51731
908	left Dorsal tegmental nucleus	DTN-L	906	6	0.0518438	3	0	0	2	0	2	2	5	0	1	0	0	4	0	0	1	0	0	6	0	1.3	57.8662	0	0	38.5775	0	38.5775	38.5775	96.4436	0	19.2887	0	0	77.1549	0	0	19.2887	0	0	115.732	0	25.0753
910	left Posterodorsal tegmental nucleus	PDTg-L	906	6	0.023875	0	0	0	0	0	0	0	0	0	0	0	0	0	0	0	0	0	0	0	0	0	0	0	0	0	0	0	0	0	0	0	0	0	0	0	0	0	0	0	0	0	0
911	left Pontine central gray	PCG-L	906	6	0.271094	5	19	6	6	9	3	2	7	3	14	5	0	4	15	4	0	0	0	9	3	5.7	18.4438	70.0865	22.1326	22.1326	33.1988	11.0663	7.37752	25.8213	11.0663	51.6427	18.4438	0	14.755	55.3314	14.755	0	0	0	33.1988	11.0663	21.0259
912	left Pontine gray	PG-L	906	6	0.481984	0	0	3	0	0	0	0	0	0	4	0	0	0	0	0	0	0	0	0	0	0.35	0	0	6.22427	0	0	0	0	0	0	8.29902	0	0	0	0	0	0	0	0	0	0	0.726165
913	left Pontine reticular nucleus, caudal part	PRNc-L	906	6	1.17408	10	30	73	29	22	20	48	21	1	25	6	18	25	0	17	0	0	12	41	14	20.6	8.51732	25.552	62.1764	24.7002	18.7381	17.0346	40.8831	17.8864	0.851732	21.2933	5.11039	15.3312	21.2933	0	14.4794	0	0	10.2208	34.921	11.9242	17.5457
915	left Supragenual nucleus	SG-L	906	6	0.00859375	0	0	0	0	0	0	1	0	0	0	0	0	0	0	0	0	0	0	0	0	0.05	0	0	0	0	0	0	116.364	0	0	0	0	0	0	0	0	0	0	0	0	0	5.81818
917	left Supratrigeminal nucleus	SUT-L	906	6	0.130219	2	2	8	0	1	0	4	0	0	0	23	11	1	0	1	0	0	10	1	0	3.2	15.3588	15.3588	61.4351	0	7.67939	0	30.7175	0	0	0	176.626	84.4732	7.67939	0	7.67939	0	0	76.7939	7.67939	0	24.574
918	left Tegmental reticular nucleus	TRN-L	906	6	0.344562	0	4	2	0	0	0	0	0	0	1	0	0	1	0	0	0	0	0	0	0	0.4	0	11.6089	5.80446	0	0	0	0	0	0	2.90223	0	0	2.90223	0	0	0	0	0	0	0	1.16089
919	left Motor nucleus of trigeminal	V-L	906	6	0.177484	6	15	25	0	0	1	12	3	0	1	21	11	35	2	23	1	0	22	2	7	9.35	33.8058	84.5145	140.857	0	0	5.6343	67.6116	16.9029	0	5.6343	118.32	61.9773	197.2	11.2686	129.589	5.6343	0	123.955	11.2686	39.4401	52.6807
920	left Peritrigeminal zone	P5-L	906	6	0.159812	17	3	22	0	1	2	9	10	0	6	8	1	8	4	7	1	0	11	8	7	6.25	106.375	18.772	137.661	0	6.25733	12.5147	56.316	62.5733	0	37.544	50.0587	6.25733	50.0587	25.0293	43.8013	6.25733	0	68.8307	50.0587	43.8013	39.1083
921	left Accessory trigeminal nucleus	Acs5-L	906	6	0.00723438	1	0	2	0	0	0	0	0	0	1	0	0	1	0	0	0	0	0	0	0	0.25	138.229	0	276.458	0	0	0	0	0	0	138.229	0	0	138.229	0	0	0	0	0	0	0	34.5572
922	left Parvicellular motor 5 nucleus	PC5-L	906	6	0.0352656	0	0	1	0	0	0	0	0	0	0	0	0	0	0	0	0	0	0	0	0	0.05	0	0	28.3562	0	0	0	0	0	0	0	0	0	0	0	0	0	0	0	0	0	1.41781
923	left Intertrigeminal nucleus	I5-L	906	6	0.0220937	0	0	0	0	0	0	0	0	0	0	0	0	0	0	0	0	0	0	0	0	0	0	0	0	0	0	0	0	0	0	0	0	0	0	0	0	0	0	0	0	0	0
924	left Pons, behavioral state related	P-sat-L	883	5	1.72528	32	34	70	13	48	45	33	28	1	53	38	22	28	12	14	17	6	11	42	28	28.75	18.5477	19.7069	40.5731	7.535	27.8216	26.0827	19.1273	16.2292	0.579616	30.7196	22.0254	12.7515	16.2292	6.95539	8.11462	9.85347	3.47769	6.37577	24.3439	16.2292	16.6639
925	left Superior central nucleus raphe	CS-L	924	6	0.296687	0	2	0	0	0	0	0	0	0	0	0	0	0	0	0	0	0	0	0	0	0.1	0	6.7411	0	0	0	0	0	0	0	0	0	0	0	0	0	0	0	0	0	0	0.337055
928	left Locus ceruleus	LC-L	924	6	0.00732812	0	0	0	0	0	0	0	1	0	0	1	0	0	0	1	0	0	0	0	2	0.25	0	0	0	0	0	0	0	136.461	0	0	136.461	0	0	0	136.461	0	0	0	0	272.921	34.1151
929	left Laterodorsal tegmental nucleus	LDT-L	924	6	0.102125	28	13	34	11	37	38	22	22	1	29	30	16	20	6	10	17	6	9	29	5	19.15	274.174	127.295	332.925	107.711	362.301	372.093	215.422	215.422	9.79192	283.966	293.758	156.671	195.838	58.7515	97.9192	166.463	58.7515	88.1273	283.966	48.9596	187.515
930	left Nucleus incertus	NI-L	924	6	0.0519219	0	0	0	0	0	0	0	0	0	0	0	0	0	0	0	0	0	0	0	0	0	0	0	0	0	0	0	0	0	0	0	0	0	0	0	0	0	0	0	0	0	0
931	left Pontine reticular nucleus	PRNr-L	924	6	1.18208	4	17	34	2	11	7	10	5	0	24	5	6	8	4	3	0	0	2	13	21	8.8	3.38387	14.3815	28.7629	1.69194	9.30565	5.92177	8.45968	4.22984	0	20.3032	4.22984	5.07581	6.76774	3.38387	2.5379	0	0	1.69194	10.9976	17.7653	7.44452
932	left Nucleus raphe pontis	RPO-L	924	6	0.0482969	0	0	0	0	0	0	0	0	0	0	0	0	0	0	0	0	0	0	0	0	0	0	0	0	0	0	0	0	0	0	0	0	0	0	0	0	0	0	0	0	0	0
933	left Subceruleus nucleus	SLC-L	924	6	0.0131719	0	1	0	0	0	0	0	0	0	0	0	0	0	0	0	0	0	0	0	0	0.05	0	75.9193	0	0	0	0	0	0	0	0	0	0	0	0	0	0	0	0	0	0	3.79597
934	left Sublaterodorsal nucleus	SLD-L	924	6	0.0236719	0	1	2	0	0	0	1	0	0	0	2	0	0	2	0	0	0	0	0	0	0.4	0	42.2442	84.4884	0	0	0	42.2442	0	0	0	84.4884	0	0	84.4884	0	0	0	0	0	0	16.8977
935	left Medulla	MY-L	882	4	15.456	201	245	656	134	177	194	246	171	9	43	198	133	171	237	192	72	20	143	214	202	182.9	13.0047	15.8515	42.4431	8.66979	11.4519	12.5518	15.9162	11.0637	0.582299	2.7821	12.8106	8.60509	11.0637	15.3339	12.4224	4.65839	1.294	9.25209	13.8458	13.0694	11.8336
936	left Medulla, sensory related	MY-sen-L	935	5	3.96677	5	46	29	12	10	14	16	22	3	20	6	14	8	23	9	5	1	7	24	9	14.15	1.26047	11.5963	7.31074	3.02513	2.52095	3.52932	4.03351	5.54608	0.756284	5.04189	1.51257	3.52932	2.01676	5.79817	2.26885	1.26047	0.252095	1.76466	6.05027	2.26885	3.56714
937	left Area postrema	AP-L	936	6	0.025875	0	1	0	0	0	0	0	0	0	1	0	0	0	0	0	0	0	0	0	1	0.15	0	38.6473	0	0	0	0	0	0	0	38.6473	0	0	0	0	0	0	0	0	0	38.6473	5.7971
938	left Cochlear nuclei	CN-L	936	6	0.815719	3	0	3	6	4	2	2	4	0	6	0	3	1	7	1	1	1	0	5	2	2.55	3.67774	0	3.67774	7.35548	4.90365	2.45183	2.45183	4.90365	0	7.35548	0	3.67774	1.22591	8.58139	1.22591	1.22591	1.22591	0	6.12956	2.45183	3.12608
941	left Dorsal cochlear nucleus	DCO-L	938	7	0.306	1	0	0	1	2	1	0	3	0	1	0	0	1	2	0	0	0	0	0	1	0.65	3.26797	0	0	3.26797	6.53595	3.26797	0	9.80392	0	3.26797	0	0	3.26797	6.53595	0	0	0	0	0	3.26797	2.12418
942	left Ventral cochlear nucleus	VCO-L	938	7	0.509719	2	0	3	5	2	1	2	1	0	5	0	3	0	5	1	1	1	0	5	1	1.9	3.92373	0	5.8856	9.80933	3.92373	1.96187	3.92373	1.96187	0	9.80933	0	5.8856	0	9.80933	1.96187	1.96187	1.96187	0	9.80933	1.96187	3.72755
943	left Dorsal column nuclei	DCN-L	936	6	0.207734	0	2	0	1	0	0	1	0	0	0	0	0	0	0	0	0	0	0	3	1	0.4	0	9.62768	0	4.81384	0	0	4.81384	0	0	0	0	0	0	0	0	0	0	0	14.4415	4.81384	1.92554
944	left Cuneate nucleus	CU-L	943	7	0.166937	0	2	0	0	0	0	1	0	0	0	0	0	0	0	0	0	0	0	1	0	0.2	0	11.9805	0	0	0	0	5.99027	0	0	0	0	0	0	0	0	0	0	0	5.99027	0	1.19805
945	left Gracile nucleus	GR-L	943	7	0.0407969	0	0	0	1	0	0	0	0	0	0	0	0	0	0	0	0	0	0	2	1	0.2	0	0	0	24.5117	0	0	0	0	0	0	0	0	0	0	0	0	0	0	49.0234	24.5117	4.90234
946	left External cuneate nucleus	ECU-L	936	6	0.102594	0	0	0	0	0	0	0	0	0	1	0	0	0	0	0	0	0	0	0	1	0.1	0	0	0	0	0	0	0	0	0	9.74718	0	0	0	0	0	0	0	0	0	9.74718	0.974718
947	left Nucleus of the trapezoid body	NTB-L	936	6	0.0773438	0	0	2	0	0	0	1	0	0	1	0	0	0	0	0	0	0	0	0	0	0.2	0	0	25.8586	0	0	0	12.9293	0	0	12.9293	0	0	0	0	0	0	0	0	0	0	2.58586
948	left Nucleus of the solitary tract	NTS-L	936	6	0.423703	2	31	12	5	5	5	10	1	0	11	5	8	3	13	5	3	0	7	15	3	7.2	4.72029	73.1644	28.3217	11.8007	11.8007	11.8007	23.6014	2.36014	0	25.9616	11.8007	18.8811	7.08043	30.6819	11.8007	7.08043	0	16.521	35.4021	7.08043	16.993
954	left Spinal nucleus of the trigeminal, caudal part	SPVC-L	936	6	0.841281	0	4	2	0	1	5	0	13	1	0	0	0	1	0	2	1	0	0	1	0	1.55	0	4.75465	2.37733	0	1.18866	5.94332	0	15.4526	1.18866	0	0	0	1.18866	0	2.37733	1.18866	0	0	1.18866	0	1.84243
955	left Spinal nucleus of the trigeminal, interpolar part	SPVI-L	936	6	0.922719	0	4	2	0	0	2	0	3	2	0	0	1	0	2	0	0	0	0	0	1	0.85	0	4.33502	2.16751	0	0	2.16751	0	3.25126	2.16751	0	0	1.08375	0	2.16751	0	0	0	0	0	1.08375	0.921191
956	left Spinal nucleus of the trigeminal, oral part	SPVO-L	936	6	0.498703	0	4	8	0	0	0	2	1	0	0	1	2	3	1	1	0	0	0	0	0	1.15	0	8.0208	16.0416	0	0	0	4.0104	2.0052	0	0	2.0052	4.0104	6.0156	2.0052	2.0052	0	0	0	0	0	2.30598
962	left Paratrigeminal nucleus	Pa5-L	936	6	0.0510938	0	0	0	0	0	0	0	0	0	0	0	0	0	0	0	0	0	0	0	0	0	0	0	0	0	0	0	0	0	0	0	0	0	0	0	0	0	0	0	0	0	0
964	left Medulla, motor related	MY-mot-L	935	5	8.74534	156	177	542	80	118	148	220	114	3	18	147	101	121	193	130	40	10	124	155	172	138.45	17.8381	20.2393	61.9758	9.14773	13.4929	16.9233	25.1562	13.0355	0.34304	2.05824	16.8089	11.549	13.8359	22.0689	14.8651	4.57386	1.14347	14.179	17.7237	19.6676	15.8313
965	left Abducens nucleus	VI-L	964	6	0.0152187	0	0	2	0	1	0	0	0	0	0	0	0	0	0	0	0	0	0	0	0	0.15	0	0	131.417	0	65.7084	0	0	0	0	0	0	0	0	0	0	0	0	0	0	0	9.85626
967	left Facial motor nucleus	VII-L	964	6	0.458547	18	15	228	11	24	12	21	25	0	0	24	16	45	18	25	3	7	32	45	31	30	39.2544	32.712	497.223	23.9888	52.3393	26.1696	45.7968	54.5201	0	0	52.3393	34.8928	98.1361	39.2544	54.5201	6.54241	15.2656	69.7857	98.1361	67.6049	65.4241
968	left Accessory facial motor nucleus	ACVII-L	964	6	0.00276562	0	0	0	0	0	0	0	0	0	0	0	0	0	0	0	0	0	0	0	0	0	0	0	0	0	0	0	0	0	0	0	0	0	0	0	0	0	0	0	0	0	0
970	left Nucleus ambiguus	AMB-L	964	6	0.0215937	5	0	2	0	0	0	0	1	0	0	1	1	0	3	0	0	0	7	1	0	1.05	231.548	0	92.6194	0	0	0	0	46.3097	0	0	46.3097	46.3097	0	138.929	0	0	0	324.168	46.3097	0	48.6252
971	left Nucleus ambiguus, dorsal division	AMBd-L	970	7	0.010625	2	0	2	0	0	0	0	0	0	0	1	0	0	1	0	0	0	5	0	0	0.55	188.235	0	188.235	0	0	0	0	0	0	0	94.1176	0	0	94.1176	0	0	0	470.588	0	0	51.7647
972	left Nucleus ambiguus, ventral division	AMBv-L	970	7	0.0109687	3	0	0	0	0	0	0	1	0	0	0	1	0	2	0	0	0	2	1	0	0.5	273.504	0	0	0	0	0	0	91.1681	0	0	0	91.1681	0	182.336	0	0	0	182.336	91.1681	0	45.584
973	left Dorsal motor nucleus of the vagus nerve	DMX-L	964	6	0.0870156	26	9	2	9	5	1	11	0	0	3	7	11	2	5	7	4	1	3	17	36	7.95	298.797	103.43	22.9844	103.43	57.4609	11.4922	126.414	0	0	34.4766	80.4453	126.414	22.9844	57.4609	80.4453	45.9688	11.4922	34.4766	195.367	413.719	91.3629
975	left Gigantocellular reticular nucleus	GRN-L	964	6	1.30662	15	38	53	18	27	15	50	6	1	0	11	6	11	7	12	1	0	2	20	21	15.7	11.48	29.0826	40.5625	13.7759	20.6639	11.48	38.2665	4.59198	0.765331	0	8.41864	4.59198	8.41864	5.35731	9.18397	0.765331	0	1.53066	15.3066	16.0719	12.0157
976	left Infracerebellar nucleus	ICB-L	964	6	0.027125	0	0	0	0	0	0	0	0	0	0	0	0	0	0	0	0	0	0	0	0	0	0	0	0	0	0	0	0	0	0	0	0	0	0	0	0	0	0	0	0	0	0
977	left Inferior olivary complex	IO-L	964	6	0.255203	0	1	2	1	2	20	1	0	0	0	0	2	3	0	1	2	0	0	1	0	1.8	0	3.91845	7.83689	3.91845	7.83689	78.3689	3.91845	0	0	0	0	7.83689	11.7553	0	3.91845	7.83689	0	0	3.91845	0	7.05321
978	left Intermediate reticular nucleus	IRN-L	964	6	1.38789	7	15	58	2	7	28	86	19	0	1	20	27	19	30	13	3	0	22	24	18	19.95	5.04363	10.8078	41.79	1.44104	5.04363	20.1745	61.9645	13.6898	0	0.720518	14.4104	19.454	13.6898	21.6155	9.36673	2.16155	0	15.8514	17.2924	12.9693	14.3743
979	left Inferior salivatory nucleus	ISN-L	964	6	0.00359375	0	0	0	0	0	0	0	0	0	0	0	0	0	0	0	0	0	0	0	0	0	0	0	0	0	0	0	0	0	0	0	0	0	0	0	0	0	0	0	0	0	0
980	left Linear nucleus of the medulla	LIN-L	964	6	0.0308594	0	0	1	0	0	0	0	0	0	0	0	0	3	0	0	0	0	0	0	0	0.2	0	0	32.4051	0	0	0	0	0	0	0	0	0	97.2152	0	0	0	0	0	0	0	6.48101
981	left Lateral reticular nucleus	LRN-L	964	6	0.284969	0	3	2	0	1	2	1	2	0	0	3	0	3	1	3	0	0	2	2	1	1.3	0	10.5275	7.01831	0	3.50916	7.01831	3.50916	7.01831	0	0	10.5275	0	10.5275	3.50916	10.5275	0	0	7.01831	7.01831	3.50916	4.5619
982	left Lateral reticular nucleus, magnocellular part	LRNm-L	981	7	0.256437	0	3	2	0	1	2	1	2	0	0	3	0	3	0	3	0	0	2	2	1	1.25	0	11.6988	7.79917	0	3.89959	7.79917	3.89959	7.79917	0	0	11.6988	0	11.6988	0	11.6988	0	0	7.79917	7.79917	3.89959	4.87448
983	left Lateral reticular nucleus, parvicellular part	LRNp-L	981	7	0.0285313	0	0	0	0	0	0	0	0	0	0	0	0	0	1	0	0	0	0	0	0	0.05	0	0	0	0	0	0	0	0	0	0	0	0	0	35.0493	0	0	0	0	0	0	1.75246
984	left Magnocellular reticular nucleus	MARN-L	964	6	0.265781	1	5	6	6	2	2	0	4	2	0	1	0	3	0	2	0	0	0	1	4	1.95	3.76249	18.8125	22.575	22.575	7.52499	7.52499	0	15.05	7.52499	0	3.76249	0	11.2875	0	7.52499	0	0	0	3.76249	15.05	7.33686
985	left Medullary reticular nucleus	MDRN-L	964	6	1.01602	12	14	19	5	6	14	5	26	0	0	16	2	2	1	20	1	0	8	9	6	8.3	11.8108	13.7793	18.7005	4.92118	5.90542	13.7793	4.92118	25.5902	0	0	15.7478	1.96847	1.96847	0.984237	19.6847	0.984237	0	7.87389	8.85813	5.90542	8.16917
986	left Medullary reticular nucleus, dorsal part	MDRNd-L	985	7	0.546172	4	12	1	0	1	2	2	14	0	0	4	0	0	0	3	1	0	0	5	5	2.7	7.3237	21.9711	1.83093	0	1.83093	3.66185	3.66185	25.633	0	0	7.3237	0	0	0	5.49278	1.83093	0	0	9.15463	9.15463	4.9435
987	left Medullary reticular nucleus, ventral part	MDRNv-L	985	7	0.469844	8	2	18	5	5	12	3	12	0	0	12	2	2	1	17	0	0	8	4	1	5.6	17.0269	4.25673	38.3106	10.6418	10.6418	25.5404	6.3851	25.5404	0	0	25.5404	4.25673	4.25673	2.12837	36.1822	0	0	17.0269	8.51347	2.12837	11.9189
988	left Parvicellular reticular nucleus	PARN-L	964	6	1.12547	7	31	70	4	2	36	30	10	0	4	28	20	8	15	5	0	1	17	4	13	15.25	6.21963	27.5441	62.1963	3.55407	1.77704	31.9867	26.6556	8.88519	0	3.55407	24.8785	17.7704	7.10815	13.3278	4.44259	0	0.888519	15.1048	3.55407	11.5507	13.5499
989	left Parasolitary nucleus	PAS-L	964	6	0.0140156	0	0	0	0	0	0	0	0	0	0	0	1	0	0	0	0	0	0	2	0	0.15	0	0	0	0	0	0	0	0	0	0	0	71.3489	0	0	0	0	0	0	142.698	0	10.7023
990	left Paragigantocellular reticular nucleus	PGRN-L	964	6	0.47425	5	18	22	2	8	1	0	2	0	0	4	0	2	35	8	5	0	12	10	23	7.85	10.543	37.9547	46.389	4.21719	16.8687	2.10859	0	4.21719	0	0	8.43437	0	4.21719	73.8007	16.8687	10.543	0	25.3031	21.0859	48.4976	16.5525
991	left Paragigantocellular reticular nucleus, dorsal part	PGRNd-L	990	7	0.119266	1	1	10	1	7	0	0	0	0	0	1	0	0	0	0	2	0	0	3	1	1.35	8.38465	8.38465	83.8465	8.38465	58.6925	0	0	0	0	0	8.38465	0	0	0	0	16.7693	0	0	25.1539	8.38465	11.3193
992	left Paragigantocellular reticular nucleus, lateral part	PGRNl-L	990	7	0.354984	4	17	12	1	1	1	0	2	0	0	3	0	2	35	8	3	0	12	7	22	6.5	11.2681	47.8894	33.8043	2.81703	2.81703	2.81703	0	5.63405	0	0	8.45108	0	5.63405	98.5959	22.5362	8.45108	0	33.8043	19.7192	61.9746	18.3107
993	left Perihypoglossal nuclei	PHY-L	964	6	0.135	22	1	1	0	2	2	0	1	0	0	2	0	5	0	0	5	0	0	4	1	2.3	162.963	7.40741	7.40741	0	14.8148	14.8148	0	7.40741	0	0	14.8148	0	37.037	0	0	37.037	0	0	29.6296	7.40741	17.037
995	left Nucleus of Roller	NR-L	993	7	0.015125	21	0	0	0	0	1	0	0	0	0	2	0	3	0	0	2	0	0	4	0	1.65	1388.43	0	0	0	0	66.1157	0	0	0	0	132.231	0	198.347	0	0	132.231	0	0	264.463	0	109.091
996	left Nucleus prepositus	PRP-L	993	7	0.119875	1	1	1	0	2	1	0	1	0	0	0	0	2	0	0	3	0	0	0	1	0.65	8.34202	8.34202	8.34202	0	16.684	8.34202	0	8.34202	0	0	0	0	16.684	0	0	25.0261	0	0	0	8.34202	5.42231
998	left Parapyramidal nucleus	PPY-L	964	6	0.0473594	0	0	0	0	0	0	0	1	0	0	2	1	1	5	0	0	0	0	1	0	0.55	0	0	0	0	0	0	0	21.1151	0	0	42.2303	21.1151	21.1151	105.576	0	0	0	0	21.1151	0	11.6133
1001	left Vestibular nuclei	VNC-L	964	6	1.60419	8	19	44	0	5	6	15	3	0	9	5	13	5	2	9	1	0	11	5	15	8.75	4.98695	11.844	27.4282	0	3.11684	3.74021	9.35053	1.87011	0	5.61032	3.11684	8.10379	3.11684	1.24674	5.61032	0.623369	0	6.85705	3.11684	9.35053	5.45447
1002	left Lateral vestibular nucleus	LAV-L	1001	7	0.143516	2	0	10	0	0	0	2	0	0	0	1	2	2	0	0	0	0	0	0	2	1.05	13.9358	0	69.6788	0	0	0	13.9358	0	0	0	6.96788	13.9358	13.9358	0	0	0	0	0	0	13.9358	7.31628
1003	left Medial vestibular nucleus	MV-L	1001	7	0.909297	6	9	21	0	4	5	10	1	0	8	4	6	3	2	6	1	0	11	4	2	5.15	6.59851	9.89776	23.0948	0	4.399	5.49875	10.9975	1.09975	0	8.79801	4.399	6.59851	3.29925	2.1995	6.59851	1.09975	0	12.0973	4.399	2.1995	5.66372
1004	left Spinal vestibular nucleus	SPIV-L	1001	7	0.37425	0	10	4	0	0	1	2	1	0	1	0	2	0	0	0	0	0	0	1	7	1.45	0	26.7201	10.688	0	0	2.67201	5.34402	2.67201	0	2.67201	0	5.34402	0	0	0	0	0	0	2.67201	18.7041	3.87442
1005	left Superior vestibular nucleus	SUV-L	1001	7	0.177125	0	0	9	0	1	0	1	1	0	0	0	3	0	0	3	0	0	0	0	4	1.1	0	0	50.8116	0	5.64573	0	5.64573	5.64573	0	0	0	16.9372	0	0	16.9372	0	0	0	0	22.5829	6.2103
1006	left Nucleus x	x-L	964	6	0.0285156	0	1	0	0	0	0	0	0	0	1	0	0	0	0	0	0	0	0	0	0	0.1	0	35.0685	0	0	0	0	0	0	0	35.0685	0	0	0	0	0	0	0	0	0	0	3.50685
1007	left Hypoglossal nucleus	XII-L	964	6	0.141641	30	7	30	22	26	9	0	14	0	0	23	1	9	71	25	15	1	8	9	3	15.15	211.804	49.4208	211.804	155.323	183.563	63.5411	0	98.8417	0	0	162.383	7.06012	63.5411	501.269	176.503	105.902	7.06012	56.481	63.5411	21.1804	106.961
1008	left Nucleus y	y-L	964	6	0.0117031	0	0	0	0	0	0	0	0	0	0	0	0	0	0	0	0	0	0	0	0	0	0	0	0	0	0	0	0	0	0	0	0	0	0	0	0	0	0	0	0	0	0
1010	left Medulla, behavioral state related	MY-sat-L	935	5	0.100828	0	0	1	0	1	2	0	0	0	0	0	0	3	0	1	0	0	0	0	0	0.4	0	0	9.91787	0	9.91787	19.8357	0	0	0	0	0	0	29.7536	0	9.91787	0	0	0	0	0	3.96715
1011	left Nucleus raphe magnus	RM-L	1010	6	0.0538438	0	0	0	0	0	2	0	0	0	0	0	0	0	0	1	0	0	0	0	0	0.15	0	0	0	0	0	37.1445	0	0	0	0	0	0	0	0	18.5723	0	0	0	0	0	2.78584
1012	left Nucleus raphe pallidus	RPA-L	1010	6	0.0303281	0	0	0	0	1	0	0	0	0	0	0	0	0	0	0	0	0	0	0	0	0.05	0	0	0	0	32.9727	0	0	0	0	0	0	0	0	0	0	0	0	0	0	0	1.64863
1013	left Nucleus raphe obscurus	RO-L	1010	6	0.0166563	0	0	1	0	0	0	0	0	0	0	0	0	3	0	0	0	0	0	0	0	0.2	0	0	60.0375	0	0	0	0	0	0	0	0	0	180.113	0	0	0	0	0	0	0	12.0075
1014	left Cerebellum	CB-L	1	2	26.8748	12	20	55	12	43	116	5	40	19	61	14	20	14	37	34	27	15	8	20	45	30.85	0.446514	0.74419	2.04652	0.446514	1.60001	4.3163	0.186048	1.48838	0.706981	2.26978	0.520933	0.74419	0.520933	1.37675	1.26512	1.00466	0.558143	0.297676	0.74419	1.67443	1.14791
1015	left Cerebellar cortex	CBX-L	1014	3	25.5713	8	20	53	12	41	113	3	33	19	56	8	16	12	33	32	26	15	6	20	40	28.3	0.312851	0.782128	2.07264	0.469277	1.60336	4.41902	0.117319	1.29051	0.743021	2.18996	0.312851	0.625702	0.469277	1.29051	1.2514	1.01677	0.586596	0.234638	0.782128	1.56426	1.10671
1019	left Vermal regions	VERM-L	1015	4	10.0952	1	3	12	6	8	83	2	15	2	15	4	7	6	1	19	7	2	1	6	10	10.5	0.0990568	0.29717	1.18868	0.594341	0.792454	8.22171	0.198114	1.48585	0.198114	1.48585	0.396227	0.693398	0.594341	0.0990568	1.88208	0.693398	0.198114	0.0990568	0.594341	0.990568	1.0401
1020	left Lingula (I)	LING-L	1019	5	0.0598906	0	0	0	0	0	2	0	0	0	0	0	0	0	0	0	1	0	0	1	0	0.2	0	0	0	0	0	33.3942	0	0	0	0	0	0	0	0	0	16.6971	0	0	16.6971	0	3.33942
1024	left Central lobule	CENT-L	1019	5	2.02745	1	0	5	3	1	18	0	1	1	1	1	2	2	0	1	1	0	1	2	3	2.2	0.49323	0	2.46615	1.47969	0.49323	8.87813	0	0.49323	0.49323	0.49323	0.49323	0.986459	0.986459	0	0.49323	0.49323	0	0.49323	0.986459	1.47969	1.08511
1025	left Lobule II	CENT2-L	1024	6	0.662844	0	0	3	2	1	3	0	0	1	0	1	1	0	0	0	0	0	1	2	0	0.75	0	0	4.52595	3.0173	1.50865	4.52595	0	0	1.50865	0	1.50865	1.50865	0	0	0	0	0	1.50865	3.0173	0	1.13149
1029	left Lobule III	CENT3-L	1024	6	1.36461	1	0	2	1	0	15	0	1	0	1	0	1	2	0	1	1	0	0	0	3	1.45	0.73281	0	1.46562	0.73281	0	10.9922	0	0.73281	0	0.73281	0	0.73281	1.46562	0	0.73281	0.73281	0	0	0	2.19843	1.06258
1033	left Culmen	CUL-L	1019	5	3.35369	0	3	5	0	3	22	0	4	1	0	0	1	2	0	5	1	1	0	2	0	2.5	0	0.894538	1.4909	0	0.894538	6.55994	0	1.19272	0.298179	0	0	0.298179	0.596358	0	1.4909	0.298179	0.298179	0	0.596358	0	0.745448
1042	left Lobules IV-V	CUL4, 5-L	1033	6	3.35369	0	3	5	0	3	22	0	4	1	0	0	1	2	0	5	1	1	0	2	0	2.5	0	0.894538	1.4909	0	0.894538	6.55994	0	1.19272	0.298179	0	0	0.298179	0.596358	0	1.4909	0.298179	0.298179	0	0.596358	0	0.745448
1046	left Declive (VI)	DEC-L	1019	5	1.66122	0	0	0	0	2	29	1	6	0	0	0	0	0	0	0	3	1	0	0	2	2.2	0	0	0	0	1.20394	17.4571	0.601968	3.61181	0	0	0	0	0	0	0	1.8059	0.601968	0	0	1.20394	1.32433
1050	left Folium-tuber vermis (VII)	FOTU-L	1019	5	0.525641	0	0	0	0	1	4	0	1	0	1	0	1	0	0	7	0	0	0	0	0	0.75	0	0	0	0	1.90244	7.60976	0	1.90244	0	1.90244	0	1.90244	0	0	13.3171	0	0	0	0	0	1.42683
1054	left Pyramus (VIII)	PYR-L	1019	5	0.621172	0	0	0	1	0	3	0	1	0	1	0	0	0	0	2	0	0	0	0	0	0.4	0	0	0	1.60986	0	4.82958	0	1.60986	0	1.60986	0	0	0	0	3.21972	0	0	0	0	0	0.643944
1058	left Uvula (IX)	UVU-L	1019	5	1.09052	0	0	1	1	0	2	0	1	0	3	0	0	1	1	2	0	0	0	0	2	0.7	0	0	0.916997	0.916997	0	1.83399	0	0.916997	0	2.75099	0	0	0.916997	0.916997	1.83399	0	0	0	0	1.83399	0.641898
1062	left Nodulus (X)	NOD-L	1019	5	0.755641	0	0	1	1	1	3	1	1	0	9	3	3	1	0	2	1	0	0	1	3	1.55	0	0	1.32338	1.32338	1.32338	3.97014	1.32338	1.32338	0	11.9104	3.97014	3.97014	1.32338	0	2.64676	1.32338	0	0	1.32338	3.97014	2.05124
1066	left Hemispheric regions	HEM-L	1015	4	15.476	7	17	41	6	33	30	1	18	17	41	4	9	6	32	13	19	13	5	14	30	17.8	0.452312	1.09847	2.64926	0.387696	2.13233	1.93848	0.064616	1.16309	1.09847	2.64926	0.258464	0.581544	0.387696	2.06771	0.840008	1.2277	0.840008	0.32308	0.904624	1.93848	1.15016
1067	left Simple lobule	SIM-L	1066	5	2.84681	1	1	2	1	3	0	0	1	0	4	0	3	1	1	0	11	4	0	2	1	1.8	0.35127	0.35127	0.70254	0.35127	1.05381	0	0	0.35127	0	1.40508	0	1.05381	0.35127	0.35127	0	3.86397	1.40508	0	0.70254	0.35127	0.632286
1071	left Ansiform lobule	AN-L	1066	5	5.40478	1	5	22	3	12	16	0	4	13	13	1	1	1	4	6	1	5	0	8	15	6.55	0.185021	0.925107	4.07047	0.555064	2.22026	2.96034	0	0.740085	2.40528	2.40528	0.185021	0.185021	0.185021	0.740085	1.11013	0.185021	0.925107	0	1.48017	2.77532	1.21189
1072	left Crus 1	ANcr1-L	1071	6	2.84861	0	0	13	0	2	11	0	1	10	6	1	0	0	0	1	1	4	0	3	1	2.7	0	0	4.56363	0	0.702097	3.86153	0	0.351048	3.51048	2.10629	0.351048	0	0	0	0.351048	0.351048	1.40419	0	1.05315	0.351048	0.947831
1076	left Crus 2	ANcr2-L	1071	6	2.55617	1	5	9	3	10	5	0	3	3	7	0	1	1	4	5	0	1	0	5	14	3.85	0.39121	1.95605	3.52089	1.17363	3.9121	1.95605	0	1.17363	1.17363	2.73847	0	0.39121	0.39121	1.56484	1.95605	0	0.39121	0	1.95605	5.47694	1.50616
1080	left Paramedian lobule	PRM-L	1066	5	2.44102	3	7	6	1	4	6	1	10	1	6	0	0	0	17	3	1	1	2	1	1	3.55	1.229	2.86766	2.45799	0.409666	1.63866	2.45799	0.409666	4.09666	0.409666	2.45799	0	0	0	6.96431	1.229	0.409666	0.409666	0.819331	0.409666	0.409666	1.45431
1084	left Copula pyramidis	COPY-L	1066	5	1.25378	0	1	0	0	5	0	0	1	0	1	0	0	0	5	0	0	1	0	1	1	0.8	0	0.797587	0	0	3.98794	0	0	0.797587	0	0.797587	0	0	0	3.98794	0	0	0.797587	0	0.797587	0.797587	0.63807
1088	left Paraflocculus	PFL-L	1066	5	2.86209	2	2	9	1	6	6	0	2	3	9	2	2	2	1	1	2	1	1	1	10	3.15	0.698789	0.698789	3.14455	0.349395	2.09637	2.09637	0	0.698789	1.04818	3.14455	0.698789	0.698789	0.698789	0.349395	0.349395	0.698789	0.349395	0.349395	0.349395	3.49395	1.10059
1092	left Flocculus	FL-L	1066	5	0.667562	0	1	2	0	3	2	0	0	0	8	1	3	2	4	3	4	1	2	1	2	1.95	0	1.49799	2.99597	0	4.49396	2.99597	0	0	0	11.9839	1.49799	4.49396	2.99597	5.99195	4.49396	5.99195	1.49799	2.99597	1.49799	2.99597	2.92107
1096	left Cerebellar nuclei	CBN-L	1014	3	0.892047	0	0	0	0	0	0	0	2	0	1	0	0	0	2	0	0	0	0	0	1	0.3	0	0	0	0	0	0	0	2.24203	0	1.12102	0	0	0	2.24203	0	0	0	0	0	1.12102	0.336305
1097	left Fastigial nucleus	FN-L	1096	4	0.250656	0	0	0	0	0	0	0	0	0	0	0	0	0	0	0	0	0	0	0	0	0	0	0	0	0	0	0	0	0	0	0	0	0	0	0	0	0	0	0	0	0	0
1098	left Interposed nucleus	IP-L	1096	4	0.430734	0	0	0	0	0	0	0	1	0	1	0	0	0	2	0	0	0	0	0	0	0.2	0	0	0	0	0	0	0	2.32162	0	2.32162	0	0	0	4.64323	0	0	0	0	0	0	0.464323
1099	left Dentate nucleus	DN-L	1096	4	0.168	0	0	0	0	0	0	0	1	0	0	0	0	0	0	0	0	0	0	0	0	0.05	0	0	0	0	0	0	0	5.95238	0	0	0	0	0	0	0	0	0	0	0	0	0.297619
1100	left Vestibulocerebellar nucleus	VeCB-L	1096	4	0.0426562	0	0	0	0	0	0	0	0	0	0	0	0	0	0	0	0	0	0	0	1	0.05	0	0	0	0	0	0	0	0	0	0	0	0	0	0	0	0	0	0	0	23.4432	1.17216
1101	left fiber tracts	fiber tracts-L	0	1	23.4365	142	151	414	48	213	191	139	195	105	84	136	183	103	113	213	66	69	69	195	113	147.1	6.05893	6.44295	17.6648	2.04809	9.0884	8.14969	5.93093	8.32037	4.4802	3.58416	5.80292	7.80834	4.39486	4.82155	9.0884	2.81612	2.94413	2.94413	8.32037	4.82155	6.27654
1102	left cranial nerves	cm-L	1101	2	6.16372	53	59	141	16	132	94	50	91	65	40	28	63	27	46	81	30	42	23	72	21	58.7	8.59871	9.57214	22.8758	2.59584	21.4156	15.2505	8.11199	14.7638	10.5456	6.48959	4.54271	10.2211	4.38047	7.46303	13.1414	4.86719	6.81407	3.73151	11.6813	3.40703	9.52347
1104	left vomeronasal nerve	von-L	1102	3	0.00679687	0	0	0	0	0	0	0	0	0	0	0	0	0	0	0	0	0	0	0	0	0	0	0	0	0	0	0	0	0	0	0	0	0	0	0	0	0	0	0	0	0	0
1105	left olfactory nerve	In-L	1102	3	2.97655	10	7	29	5	20	20	34	5	32	30	19	7	17	17	20	12	28	1	30	13	17.8	3.3596	2.35172	9.74283	1.6798	6.7192	6.7192	11.4226	1.6798	10.7507	10.0788	6.38324	2.35172	5.71132	5.71132	6.7192	4.03152	9.40687	0.33596	10.0788	4.36748	5.98008
1106	left olfactory nerve layer of main olfactory bulb	onl-L	1105	4	2.0662	9	2	24	2	19	18	34	1	31	29	19	5	12	16	17	9	27	0	28	13	15.75	4.35582	0.967959	11.6155	0.967959	9.19561	8.71163	16.4553	0.48398	15.0034	14.0354	9.19561	2.4199	5.80775	7.74367	8.22765	4.35582	13.0674	0	13.5514	6.29173	7.62268
1107	left lateral olfactory tract, general	lotg-L	1105	4	0.530797	1	2	2	0	0	2	0	1	1	0	0	0	3	0	2	1	0	0	0	0	0.75	1.88396	3.76792	3.76792	0	0	3.76792	0	1.88396	1.88396	0	0	0	5.65188	0	3.76792	1.88396	0	0	0	0	1.41297
1108	left lateral olfactory tract, body	lot-L	1107	5	0.452328	1	0	2	0	0	2	0	0	1	0	0	0	3	0	0	1	0	0	0	0	0.5	2.21078	0	4.42157	0	0	4.42157	0	0	2.21078	0	0	0	6.63235	0	0	2.21078	0	0	0	0	1.10539
1109	left dorsal limb	lotd-L	1107	5	0.0784688	0	2	0	0	0	0	0	1	0	0	0	0	0	0	2	0	0	0	0	0	0.25	0	25.4879	0	0	0	0	0	12.7439	0	0	0	0	0	0	25.4879	0	0	0	0	0	3.18598
1111	left anterior commissure, olfactory limb	aco-L	1105	4	0.379547	0	3	3	3	1	0	0	3	0	1	0	2	2	1	1	2	1	1	2	0	1.3	0	7.90416	7.90416	7.90416	2.63472	0	0	7.90416	0	2.63472	0	5.26944	5.26944	2.63472	2.63472	5.26944	2.63472	2.63472	5.26944	0	3.42514
1112	left optic nerve	IIn-L	1102	3	0.649859	22	22	72	5	96	60	6	70	31	5	2	42	0	5	15	4	11	17	34	4	26.15	33.8535	33.8535	110.793	7.69397	147.724	92.3277	9.23277	107.716	47.7026	7.69397	3.07759	64.6294	0	7.69397	23.0819	6.15518	16.9267	26.1595	52.319	6.15518	40.2395
1114	left brachium of the superior colliculus	bsc-L	1112	4	0.0994531	1	0	0	0	0	2	0	0	0	0	0	0	0	0	0	0	0	0	0	0	0.15	10.055	0	0	0	0	20.11	0	0	0	0	0	0	0	0	0	0	0	0	0	0	1.50825
1115	left superior colliculus commissure	csc-L	1112	4	0.0132656	0	0	0	0	0	0	0	0	0	0	0	0	0	0	0	0	0	0	0	0	0	0	0	0	0	0	0	0	0	0	0	0	0	0	0	0	0	0	0	0	0	0
1116	left optic chiasm	och-L	1112	4	0.152062	14	6	16	1	73	40	2	32	17	1	1	21	0	3	6	3	10	12	19	2	13.95	92.0674	39.4575	105.22	6.57624	480.066	263.05	13.1525	210.44	111.796	6.57624	6.57624	138.101	0	19.7287	39.4575	19.7287	65.7624	78.9149	124.949	13.1525	91.7386
1117	left optic tract	opt-L	1112	4	0.349609	7	16	56	4	23	18	4	37	11	4	1	18	0	2	5	1	1	4	15	2	11.45	20.0223	45.7654	160.179	11.4413	65.7877	51.486	11.4413	105.832	31.4637	11.4413	2.86034	51.486	0	5.72067	14.3017	2.86034	2.86034	11.4413	42.905	5.72067	32.7508
1119	left oculomotor nerve	IIIn-L	1102	3	0.102938	3	14	1	0	0	0	0	0	1	0	1	1	1	7	0	1	0	0	0	0	1.5	29.1439	136.005	9.71463	0	0	0	0	0	9.71463	0	9.71463	9.71463	9.71463	68.0024	0	9.71463	0	0	0	0	14.5719
1120	left medial longitudinal fascicle	mlf-L	1119	4	0.0734063	3	12	1	0	0	0	0	0	1	0	1	0	1	7	0	1	0	0	0	0	1.35	40.8685	163.474	13.6228	0	0	0	0	0	13.6228	0	13.6228	0	13.6228	95.3597	0	13.6228	0	0	0	0	18.3908
1121	left posterior commissure	pc-L	1119	4	0.0254531	0	0	0	0	0	0	0	0	0	0	0	1	0	0	0	0	0	0	0	0	0.05	0	0	0	0	0	0	0	0	0	0	0	39.2879	0	0	0	0	0	0	0	0	1.9644
1122	left trochlear nerve	IVn-L	1102	3	0.00346875	1	1	0	0	1	1	0	0	0	0	0	0	0	0	0	0	0	0	0	0	0.2	288.288	288.288	0	0	288.288	288.288	0	0	0	0	0	0	0	0	0	0	0	0	0	0	57.6577
1125	left trigeminal nerve	Vn-L	1102	3	1.19086	10	11	17	3	9	9	5	12	1	2	3	12	6	13	45	11	2	5	7	3	9.3	8.3973	9.23703	14.2754	2.51919	7.55757	7.55757	4.19865	10.0768	0.83973	1.67946	2.51919	10.0768	5.03838	10.9165	37.7878	9.23703	1.67946	4.19865	5.87811	2.51919	7.80949
1126	left motor root of the trigeminal nerve	moV-L	1125	4	0.0298594	3	0	1	0	1	1	0	0	0	0	1	0	0	0	0	0	0	0	0	0	0.35	100.471	0	33.4903	0	33.4903	33.4903	0	0	0	0	33.4903	0	0	0	0	0	0	0	0	0	11.7216
1127	left sensory root of the trigeminal nerve	sV-L	1125	4	1.161	7	11	16	3	8	8	5	12	1	2	2	12	6	13	45	11	2	5	7	3	8.95	6.02929	9.47459	13.7812	2.58398	6.89061	6.89061	4.30663	10.3359	0.861326	1.72265	1.72265	10.3359	5.16796	11.1972	38.7597	9.47459	1.72265	4.30663	6.02929	2.58398	7.70887
1129	left spinal tract of the trigeminal nerve	sptV-L	1127	5	0.813609	3	9	4	1	3	2	4	10	0	0	0	5	5	13	1	6	2	5	4	2	3.95	3.68727	11.0618	4.91636	1.22909	3.68727	2.45818	4.91636	12.2909	0	0	0	6.14546	6.14546	15.9782	1.22909	7.37455	2.45818	6.14546	4.91636	2.45818	4.85491
1130	left facial nerve	VIIn-L	1102	3	0.0538281	0	0	15	0	0	0	0	0	0	0	1	0	0	0	0	0	0	0	0	0	0.8	0	0	278.665	0	0	0	0	0	0	0	18.5776	0	0	0	0	0	0	0	0	0	14.8621
1132	left genu of the facial nerve	gVIIn-L	1130	4	0.0144063	0	0	0	0	0	0	0	0	0	0	0	0	0	0	0	0	0	0	0	0	0	0	0	0	0	0	0	0	0	0	0	0	0	0	0	0	0	0	0	0	0	0
1133	left vestibulocochlear nerve	VIIIn-L	1102	3	0.831172	7	1	6	3	6	4	4	4	0	3	2	1	3	4	1	2	1	0	1	1	2.7	8.42184	1.20312	7.21872	3.60936	7.21872	4.81248	4.81248	4.81248	0	3.60936	2.40624	1.20312	3.60936	4.81248	1.20312	2.40624	1.20312	0	1.20312	1.20312	3.24843
1135	left vestibular nerve	vVIIIn-L	1133	4	0.125125	0	0	1	2	2	3	0	1	0	0	0	0	0	1	0	1	0	0	0	0	0.55	0	0	7.99201	15.984	15.984	23.976	0	7.99201	0	0	0	0	0	7.99201	0	7.99201	0	0	0	0	4.3956
1136	left cochlear nerve	cVIIIn-L	1133	4	0.706047	7	1	5	1	4	1	4	3	0	3	2	1	3	3	1	1	1	0	1	1	2.15	9.91436	1.41634	7.08168	1.41634	5.66535	1.41634	5.66535	4.24901	0	4.24901	2.83267	1.41634	4.24901	4.24901	1.41634	1.41634	1.41634	0	1.41634	1.41634	3.04512
1137	left trapezoid body	tb-L	1136	5	0.149625	2	0	0	1	3	1	0	2	0	3	1	1	3	1	0	0	0	0	0	0	0.9	13.3668	0	0	6.68338	20.0501	6.68338	0	13.3668	0	20.0501	6.68338	6.68338	20.0501	6.68338	0	0	0	0	0	0	6.01504
1139	left dorsal acoustic stria	das-L	1136	5	0.00603125	0	0	0	0	0	0	1	0	0	0	0	0	0	0	0	0	0	0	0	0	0.05	0	0	0	0	0	0	165.803	0	0	0	0	0	0	0	0	0	0	0	0	0	8.29016
1140	left lateral lemniscus	ll-L	1136	5	0.416703	5	1	5	0	1	0	3	1	0	0	1	0	0	2	1	1	0	0	1	0	1.1	11.999	2.39979	11.999	0	2.39979	0	7.19937	2.39979	0	0	2.39979	0	0	4.79958	2.39979	2.39979	0	0	2.39979	0	2.63977
1141	left inferior colliculus commissure	cic-L	1136	5	0.00895312	0	0	0	0	0	0	0	0	0	0	0	0	0	0	0	0	0	0	0	0	0	0	0	0	0	0	0	0	0	0	0	0	0	0	0	0	0	0	0	0	0	0
1142	left brachium of the inferior colliculus	bic-L	1136	5	0.124734	0	0	0	0	0	0	0	0	0	0	0	0	0	0	0	0	1	0	0	1	0.1	0	0	0	0	0	0	0	0	0	0	0	0	0	0	0	0	8.01704	0	0	8.01704	0.801704
1144	left vagus nerve	Xn-L	1102	3	0.0046875	0	1	0	0	0	0	0	0	0	0	0	0	0	0	0	0	0	0	0	0	0.05	0	213.333	0	0	0	0	0	0	0	0	0	0	0	0	0	0	0	0	0	0	10.6667
1145	left solitary tract	ts-L	1144	4	0.0046875	0	1	0	0	0	0	0	0	0	0	0	0	0	0	0	0	0	0	0	0	0.05	0	213.333	0	0	0	0	0	0	0	0	0	0	0	0	0	0	0	0	0	0	10.6667
1149	left dorsal roots	drt-L	1102	3	0.343562	0	2	1	0	0	0	1	0	0	0	0	0	0	0	0	0	0	0	0	0	0.2	0	5.82136	2.91068	0	0	0	2.91068	0	0	0	0	0	0	0	0	0	0	0	0	0	0.582136
1150	left cervicothalamic tract	cett-L	1149	4	0.343562	0	2	1	0	0	0	1	0	0	0	0	0	0	0	0	0	0	0	0	0	0.2	0	5.82136	2.91068	0	0	0	2.91068	0	0	0	0	0	0	0	0	0	0	0	0	0	0.582136
1155	left dorsal column	dc-L	1150	5	0.0111875	0	0	0	0	0	0	0	0	0	0	0	0	0	0	0	0	0	0	0	0	0	0	0	0	0	0	0	0	0	0	0	0	0	0	0	0	0	0	0	0	0	0
1156	left cuneate fascicle	cuf-L	1155	6	0.0111875	0	0	0	0	0	0	0	0	0	0	0	0	0	0	0	0	0	0	0	0	0	0	0	0	0	0	0	0	0	0	0	0	0	0	0	0	0	0	0	0	0	0
1159	left medial lemniscus	ml-L	1150	5	0.332375	0	2	1	0	0	0	1	0	0	0	0	0	0	0	0	0	0	0	0	0	0.2	0	6.0173	3.00865	0	0	0	3.00865	0	0	0	0	0	0	0	0	0	0	0	0	0	0.60173
1171	left cerebellum related fiber tracts	cbf-L	1101	2	4.89825	25	21	76	3	30	30	27	21	6	24	45	38	20	14	56	18	11	7	56	15	27.15	5.10386	4.28725	15.5157	0.612464	6.12464	6.12464	5.51217	4.28725	1.22493	4.89971	9.18695	7.75787	4.08309	2.85816	11.4327	3.67478	2.2457	1.42908	11.4327	3.06232	5.5428
1172	left cerebellar commissure	cbc-L	1171	3	0.0344375	0	0	0	0	0	0	0	0	0	0	0	0	0	0	0	0	0	0	0	0	0	0	0	0	0	0	0	0	0	0	0	0	0	0	0	0	0	0	0	0	0	0
1173	left cerebellar peduncles	cbp-L	1171	3	1.40836	25	20	71	2	29	24	25	16	6	23	45	38	14	12	56	17	11	6	54	13	25.35	17.7512	14.2009	50.4133	1.42009	20.5913	17.0411	17.7512	11.3607	4.26028	16.3311	31.9521	26.9817	9.94064	8.52055	39.7626	12.0708	7.81051	4.26028	38.3425	9.2306	17.9997
1174	left superior cerebelar peduncles	scp-L	1173	4	0.426625	16	18	61	2	24	22	13	8	5	19	37	27	12	8	27	12	7	5	49	12	19.2	37.5037	42.1916	142.983	4.68796	56.2555	51.5675	30.4717	18.7518	11.7199	44.5356	86.7272	63.2874	28.1277	18.7518	63.2874	28.1277	16.4079	11.7199	114.855	28.1277	45.0044
1175	left superior cerebellar peduncle decussation	dscp-L	1174	5	0.0226094	0	0	0	0	0	0	0	0	0	0	0	0	0	0	0	0	0	0	0	0	0	0	0	0	0	0	0	0	0	0	0	0	0	0	0	0	0	0	0	0	0	0
1177	left uncinate fascicle	uf-L	1174	5	0.0423906	0	0	1	0	0	0	0	0	0	0	0	1	0	0	0	0	0	0	0	0	0.1	0	0	23.5901	0	0	0	0	0	0	0	0	23.5901	0	0	0	0	0	0	0	0	2.35901
1178	left ventral spinocerebellar tract	sctv-L	1174	5	0.142484	2	0	1	1	1	1	0	2	0	0	6	0	1	0	13	0	1	0	0	1	1.5	14.0366	0	7.01831	7.01831	7.01831	7.01831	0	14.0366	0	0	42.1099	0	7.01831	0	91.2381	0	7.01831	0	0	7.01831	10.5275
1179	left middle cerebellar peduncle	mcp-L	1173	4	0.546594	9	0	10	0	3	0	5	1	1	3	8	11	2	4	28	5	2	1	4	1	4.9	16.4656	0	18.2951	0	5.48854	0	9.14756	1.82951	1.82951	5.48854	14.6361	20.1246	3.65902	7.31805	51.2263	9.14756	3.65902	1.82951	7.31805	1.82951	8.96461
1180	left inferior cerebellar peduncle	icp-L	1173	4	0.435141	0	2	0	0	2	2	7	7	0	1	0	0	0	0	1	0	2	0	1	0	1.25	0	4.59622	0	0	4.59622	4.59622	16.0868	16.0868	0	2.29811	0	0	0	0	2.29811	0	4.59622	0	2.29811	0	2.87263
1181	left dorsal spinocerebellar tract	sctd-L	1180	5	0.0732813	0	2	0	0	2	0	0	4	0	0	0	0	0	0	0	0	1	0	0	0	0.45	0	27.2921	0	0	27.2921	0	0	54.5842	0	0	0	0	0	0	0	0	13.6461	0	0	0	6.14072
1188	left arbor vitae	arb-L	1171	3	3.45545	0	1	5	1	1	6	2	5	0	1	0	0	6	2	0	1	0	1	2	2	1.8	0	0.289398	1.44699	0.289398	0.289398	1.73639	0.578795	1.44699	0	0.289398	0	0	1.73639	0.578795	0	0.289398	0	0.289398	0.578795	0.578795	0.520916
1189	left supra-callosal cerebral white matter	scwm-L	1101	2	0.533922	0	2	0	0	0	1	0	1	0	0	0	0	0	0	0	0	0	0	0	0	0.2	0	3.74587	0	0	0	1.87293	0	1.87293	0	0	0	0	0	0	0	0	0	0	0	0	0.374587
1190	left lateral forebrain bundle system	lfbs-L	1101	2	6.92686	41	23	137	14	11	24	38	33	14	8	53	29	42	36	23	4	5	21	19	66	32.05	5.91899	3.32041	19.7781	2.02112	1.58802	3.46477	5.48589	4.76406	2.02112	1.15492	7.65138	4.1866	6.06335	5.19716	3.32041	0.577462	0.721828	3.03168	2.74295	9.52813	4.62692
1191	left corpus callosum	cc-L	1190	3	3.89753	1	9	1	1	1	2	1	3	0	3	1	0	2	0	0	0	0	0	3	4	1.6	0.256573	2.30915	0.256573	0.256573	0.256573	0.513145	0.256573	0.769718	0	0.769718	0.256573	0	0.513145	0	0	0	0	0	0.769718	1.02629	0.410516
1192	left corpus callosum, anterior forceps	fa-L	1191	4	0.866141	0	4	1	0	0	0	1	0	0	1	0	0	1	0	0	0	0	0	3	1	0.6	0	4.61819	1.15455	0	0	0	1.15455	0	0	1.15455	0	0	1.15455	0	0	0	0	0	3.46364	1.15455	0.692728
1193	left external capsule	ec-L	1192	5	0.439016	0	3	1	0	0	0	0	0	0	1	0	0	1	0	0	0	0	0	1	0	0.35	0	6.83347	2.27782	0	0	0	0	0	0	2.27782	0	0	2.27782	0	0	0	0	0	2.27782	0	0.797238
1194	left corpus callosum, extreme capsule	ee-L	1191	4	0.0467188	0	1	0	0	0	0	0	0	0	0	0	0	0	0	0	0	0	0	0	0	0.05	0	21.4047	0	0	0	0	0	0	0	0	0	0	0	0	0	0	0	0	0	0	1.07023
1195	left genu of corpus callosum	ccg-L	1191	4	0.413656	1	0	0	0	0	1	0	0	0	0	1	0	0	0	0	0	0	0	0	0	0.15	2.41747	0	0	0	0	2.41747	0	0	0	0	2.41747	0	0	0	0	0	0	0	0	0	0.36262
1196	left corpus callosum, posterior forceps	fp-L	1191	4	0.681484	0	1	0	0	0	1	0	3	0	0	0	0	0	0	0	0	0	0	0	2	0.35	0	1.46739	0	0	0	1.46739	0	4.40216	0	0	0	0	0	0	0	0	0	0	0	2.93477	0.513585
1198	left corpus callosum, body	ccb-L	1191	4	1.51739	0	3	0	1	1	0	0	0	0	2	0	0	1	0	0	0	0	0	0	1	0.45	0	1.97708	0	0.659026	0.659026	0	0	0	0	1.31805	0	0	0.659026	0	0	0	0	0	0	0.659026	0.296562
1199	left corpus callosum, splenium	ccs-L	1191	4	0.372141	0	0	0	0	0	0	0	0	0	0	0	0	0	0	0	0	0	0	0	0	0	0	0	0	0	0	0	0	0	0	0	0	0	0	0	0	0	0	0	0	0	0
