## Supplemental Table 4 for "Potentiation of the M_1_ muscarinic acetylcholine receptor normalizes neuronal activation patterns and improves apnea severity in *Mecp2*^+/-^ mice" (part 2 of 2)

### Sheet: All Samples (continued)
id	name	acronym	parent_structure_id	depth	volume (mm^3)	Gogliotti_168 count	Gogliotti_7343_3 count	Gogliotti_129 count	Gogliotti_170 count	Gogliotti_166 count	Gogliotti_165 count	Gogliotti_7345_3 count	Gogliotti_161 count	Gogliotti_7344_1 count	Gogliotti_7346_2 count	Gogliotti_128 count	Gogliotti_7347_5 count	Gogliotti_130 count	Gogliotti_7347_3 count	Gogliotti_7347_4 count	Gogliotti_142 count	Gogliotti_7347_2 count	Gogliotti_7351_1 count	Gogliotti_167 count	Gogliotti_141 count	AVERAGE count All Samples	Gogliotti_168 density (cells/mm^3)	Gogliotti_7343_3 density (cells/mm^3)	Gogliotti_129 density (cells/mm^3)	Gogliotti_170 density (cells/mm^3)	Gogliotti_166 density (cells/mm^3)	Gogliotti_165 density (cells/mm^3)	Gogliotti_7345_3 density (cells/mm^3)	Gogliotti_161 density (cells/mm^3)	Gogliotti_7344_1 density (cells/mm^3)	Gogliotti_7346_2 density (cells/mm^3)	Gogliotti_128 density (cells/mm^3)	Gogliotti_7347_5 density (cells/mm^3)	Gogliotti_130 density (cells/mm^3)	Gogliotti_7347_3 density (cells/mm^3)	Gogliotti_7347_4 density (cells/mm^3)	Gogliotti_142 density (cells/mm^3)	Gogliotti_7347_2 density (cells/mm^3)	Gogliotti_7351_1 density (cells/mm^3)	Gogliotti_167 density (cells/mm^3)	Gogliotti_141 density (cells/mm^3)	AVERAGE density (cells/mm^3) All Samples
1200	left corticospinal tract	cst-L	1190	3	1.84642	37	6	119	12	8	19	37	23	14	3	40	26	32	25	15	3	3	18	16	55	25.55	20.0388	3.24953	64.449	6.49906	4.3327	10.2902	20.0388	12.4565	7.58223	1.62476	21.6635	14.0813	17.3308	13.5397	8.12382	1.62476	1.62476	9.74858	8.66541	29.7873	13.8376
1201	left internal capsule	int-L	1200	4	1.04997	36	3	111	5	8	16	37	18	13	1	40	24	30	23	15	0	1	16	15	53	23.25	34.2867	2.85723	105.717	4.76205	7.61927	15.2385	35.2391	17.1434	12.3813	0.952409	38.0964	22.8578	28.5723	21.9054	14.2861	0	0.952409	15.2385	14.2861	50.4777	22.1435
1202	left cerebal peduncle	cpd-L	1200	4	0.440984	1	2	2	0	0	2	0	1	1	0	0	0	0	1	0	1	2	1	0	1	0.75	2.26765	4.53531	4.53531	0	0	4.53531	0	2.26765	2.26765	0	0	0	0	2.26765	0	2.26765	4.53531	2.26765	0	2.26765	1.70074
1207	left pyramid	py-L	1200	4	0.280203	0	1	1	3	0	1	0	4	0	2	0	2	2	0	0	2	0	1	1	1	1.05	0	3.56884	3.56884	10.7065	0	3.56884	0	14.2754	0	7.13768	0	7.13768	7.13768	0	0	7.13768	0	3.56884	3.56884	3.56884	3.74728
1208	left pyramidal decussation	pyd-L	1200	4	0.0332656	0	0	5	4	0	0	0	0	0	0	0	0	0	1	0	0	0	0	0	0	0.5	0	0	150.305	120.244	0	0	0	0	0	0	0	0	0	30.0611	0	0	0	0	0	0	15.0305
1211	left thalamus related	lfbst-L	1190	3	1.18291	3	8	17	1	2	3	0	7	0	2	12	3	8	11	8	1	2	3	0	7	4.9	2.53613	6.763	14.3714	0.845376	1.69075	2.53613	0	5.91763	0	1.69075	10.1445	2.53613	6.763	9.29913	6.763	0.845376	1.69075	2.53613	0	5.91763	4.14234
1212	left external medullary lamina of the thalamus	em-L	1211	4	0.055	0	0	0	0	0	0	0	1	0	1	0	0	0	0	0	0	0	0	0	0	0.1	0	0	0	0	0	0	0	18.1818	0	18.1818	0	0	0	0	0	0	0	0	0	0	1.81818
1216	left optic radiation	or-L	1211	4	0.922203	1	4	12	0	2	3	0	5	0	1	3	1	7	4	1	1	1	1	0	4	2.55	1.08436	4.33744	13.0123	0	2.16872	3.25308	0	5.4218	0	1.08436	3.25308	1.08436	7.59052	4.33744	1.08436	1.08436	1.08436	1.08436	0	4.33744	2.76512
1217	left auditory radiation	ar-L	1211	4	0.205703	2	4	5	1	0	0	0	1	0	0	9	2	1	7	7	0	1	2	0	3	2.25	9.72275	19.4455	24.3069	4.86137	0	0	0	4.86137	0	0	43.7524	9.72275	4.86137	34.0296	34.0296	0	4.86137	9.72275	0	14.5841	10.9381
1218	left extrapyramidal fiber systems	eps-L	1101	2	0.612609	3	16	11	1	4	2	9	2	2	2	2	1	8	7	2	6	0	0	2	5	4.25	4.89708	26.1178	17.956	1.63236	6.52945	3.26472	14.6913	3.26472	3.26472	3.26472	3.26472	1.63236	13.0589	11.4265	3.26472	9.79417	0	0	3.26472	8.16181	6.93754
1219	left cerebral nuclei related	epsc-L	1218	3	0.0560625	1	0	0	0	0	0	2	1	1	0	0	1	0	1	0	0	0	0	0	0	0.35	17.8372	0	0	0	0	0	35.6745	17.8372	17.8372	0	0	17.8372	0	17.8372	0	0	0	0	0	0	6.24303
1221	left nigrostriatal tract	nst-L	1219	4	0.0560625	1	0	0	0	0	0	2	1	1	0	0	1	0	1	0	0	0	0	0	0	0.35	17.8372	0	0	0	0	0	35.6745	17.8372	17.8372	0	0	17.8372	0	17.8372	0	0	0	0	0	0	6.24303
1226	left tectospinal pathway	tsp-L	1218	3	0.253094	1	4	5	1	4	1	1	0	1	1	0	0	4	0	1	4	0	0	1	2	1.55	3.95111	15.8044	19.7555	3.95111	15.8044	3.95111	3.95111	0	3.95111	3.95111	0	0	15.8044	0	3.95111	15.8044	0	0	3.95111	7.90221	6.12421
1228	left doral tegmental decussation	dtd-L	1226	4	0.00339062	0	0	0	0	0	0	0	0	0	0	0	0	0	0	0	0	0	0	0	0	0	0	0	0	0	0	0	0	0	0	0	0	0	0	0	0	0	0	0	0	0	0
1229	left crossed tectospinal pathway	tspc-L	1226	4	0.249703	1	4	5	1	4	1	1	0	1	1	0	0	4	0	1	4	0	0	1	2	1.55	4.00476	16.019	20.0238	4.00476	16.019	4.00476	4.00476	0	4.00476	4.00476	0	0	16.019	0	4.00476	16.019	0	0	4.00476	8.00951	6.20737
1230	left rubrospinal tract	rust-L	1218	3	0.303453	1	12	6	0	0	1	6	1	0	1	2	0	4	6	1	2	0	0	1	3	2.35	3.2954	39.5448	19.7724	0	0	3.2954	19.7724	3.2954	0	3.2954	6.5908	0	13.1816	19.7724	3.2954	6.5908	0	0	3.2954	9.88621	7.74419
1231	left ventral tegmental decussation	vtd-L	1230	4	0.0182187	0	0	0	0	0	0	0	0	0	0	0	0	0	0	0	0	0	0	0	0	0	0	0	0	0	0	0	0	0	0	0	0	0	0	0	0	0	0	0	0	0	0
1238	left medial forebrain bundle system	mfbs-L	1101	2	3.52459	2	12	17	2	1	2	5	6	2	7	2	4	4	1	7	3	2	1	8	4	4.6	0.567441	3.40465	4.82325	0.567441	0.283721	0.567441	1.4186	1.70232	0.567441	1.98604	0.567441	1.13488	1.13488	0.283721	1.98604	0.851162	0.567441	0.283721	2.26977	1.13488	1.30511
1239	left cerebrum related	mfbc-L	1238	3	3.11398	2	12	8	2	1	1	3	6	1	6	2	4	3	1	5	3	2	1	6	2	3.55	0.642264	3.85358	2.56906	0.642264	0.321132	0.321132	0.963396	1.92679	0.321132	1.92679	0.642264	1.28453	0.963396	0.321132	1.60566	0.963396	0.642264	0.321132	1.92679	0.642264	1.14002
1240	left amygdalar capsule	amc-L	1239	4	0.0835	0	1	0	0	0	0	0	0	0	0	0	0	0	0	1	0	0	0	0	0	0.1	0	11.976	0	0	0	0	0	0	0	0	0	0	0	0	11.976	0	0	0	0	0	1.1976
1242	left anterior commissure, temporal limb	act-L	1239	4	0.106016	0	1	0	0	0	0	0	0	0	2	1	2	2	0	0	0	1	1	0	0	0.5	0	9.43257	0	0	0	0	0	0	0	18.8651	9.43257	18.8651	18.8651	0	0	0	9.43257	9.43257	0	0	4.71629
1243	left cingulum bundle	cing-L	1239	4	0.631234	0	1	1	0	0	0	0	1	0	0	0	0	0	0	0	0	0	0	0	1	0.2	0	1.5842	1.5842	0	0	0	0	1.5842	0	0	0	0	0	0	0	0	0	0	0	1.5842	0.31684
1244	left fornix system	fxs-L	1239	4	2.12225	2	8	7	1	1	1	0	3	0	3	1	1	1	1	3	2	1	0	3	0	1.95	0.942396	3.76958	3.29839	0.471198	0.471198	0.471198	0	1.41359	0	1.41359	0.471198	0.471198	0.471198	0.471198	1.41359	0.942396	0.471198	0	1.41359	0	0.918836
1245	left alveus	alv-L	1244	5	0.699562	2	3	0	0	0	0	0	2	0	2	1	1	0	0	0	0	0	0	2	0	0.65	2.85893	4.28839	0	0	0	0	0	2.85893	0	2.85893	1.42946	1.42946	0	0	0	0	0	0	2.85893	0	0.929152
1246	left dorsal fornix	df-L	1244	5	0.0184219	0	0	0	0	0	0	0	0	0	0	0	0	0	0	0	0	0	0	0	0	0	0	0	0	0	0	0	0	0	0	0	0	0	0	0	0	0	0	0	0	0	0
1247	left fimbria	fi-L	1244	5	0.75725	0	0	0	1	0	0	0	0	0	1	0	0	0	0	0	2	1	0	0	0	0.25	0	0	0	1.32057	0	0	0	0	0	1.32057	0	0	0	0	0	2.64114	1.32057	0	0	0	0.330142
1250	left postcommissural fornix	fxpo-L	1244	5	0.138437	0	4	6	0	1	0	0	0	0	0	0	0	1	1	3	0	0	0	1	0	0.85	0	28.8939	43.3409	0	7.22348	0	0	0	0	0	0	0	7.22348	7.22348	21.6704	0	0	0	7.22348	0	6.13995
1251	left medial corticohypothalamic tract	mct-L	1250	6	0.00415625	0	0	0	0	0	0	0	0	0	0	0	0	0	0	0	0	0	0	0	0	0	0	0	0	0	0	0	0	0	0	0	0	0	0	0	0	0	0	0	0	0	0
1252	left columns of the fornix	fx-L	1250	6	0.134281	0	4	6	0	1	0	0	0	0	0	0	0	1	1	3	0	0	0	1	0	0.85	0	29.7882	44.6823	0	7.44706	0	0	0	0	0	0	0	7.44706	7.44706	22.3412	0	0	0	7.44706	0	6.33
1253	left hippocampal commissures	hc-L	1244	5	0.508578	0	1	1	0	0	1	0	1	0	0	0	0	0	0	0	0	0	0	0	0	0.2	0	1.96627	1.96627	0	0	1.96627	0	1.96627	0	0	0	0	0	0	0	0	0	0	0	0	0.393253
1254	left dorsal hippocampal commissure	dhc-L	1253	6	0.475953	0	1	0	0	0	1	0	1	0	0	0	0	0	0	0	0	0	0	0	0	0.15	0	2.10105	0	0	0	2.10105	0	2.10105	0	0	0	0	0	0	0	0	0	0	0	0	0.315157
1255	left ventral hippocampal commissure	vhc-L	1253	6	0.032625	0	0	1	0	0	0	0	0	0	0	0	0	0	0	0	0	0	0	0	0	0.05	0	0	30.6513	0	0	0	0	0	0	0	0	0	0	0	0	0	0	0	0	0	1.53257
1259	left stria terminalis	st-L	1239	4	0.170984	0	1	0	1	0	0	3	2	1	1	0	1	0	0	1	1	0	0	3	1	0.8	0	5.84849	0	5.84849	0	0	17.5455	11.697	5.84849	5.84849	0	5.84849	0	0	5.84849	5.84849	0	0	17.5455	5.84849	4.67879
1260	left commissural branch of stria terminalis	stc-L	1259	5	0.0177031	0	0	0	1	0	0	2	1	1	0	0	1	0	0	1	0	0	0	2	1	0.5	0	0	0	56.4872	0	0	112.974	56.4872	56.4872	0	0	56.4872	0	0	56.4872	0	0	0	112.974	56.4872	28.2436
1261	left hypothalamus related	mfsbshy-L	1238	3	0.410609	0	0	9	0	0	1	2	0	1	1	0	0	1	0	2	0	0	0	2	2	1.05	0	0	21.9186	0	0	2.4354	4.87081	0	2.4354	2.4354	0	0	2.4354	0	4.87081	0	0	0	4.87081	4.87081	2.55717
1262	left medial forebrain bundle	mfb-L	1261	4	0.0248438	0	0	5	0	0	0	0	0	0	1	0	0	1	0	0	0	0	0	0	1	0.4	0	0	201.258	0	0	0	0	0	0	40.2516	0	0	40.2516	0	0	0	0	0	0	40.2516	16.1006
1265	left supraoptic commissures	sup-L	1261	4	0.0131719	0	0	4	0	0	0	1	0	1	0	0	0	0	0	2	0	0	0	1	0	0.45	0	0	303.677	0	0	0	75.9193	0	75.9193	0	0	0	0	0	151.839	0	0	0	75.9193	0	34.1637
1277	left mammillary related	mfbsma-L	1261	4	0.130969	0	0	0	0	0	0	0	0	0	0	0	0	0	0	0	0	0	0	0	0	0	0	0	0	0	0	0	0	0	0	0	0	0	0	0	0	0	0	0	0	0	0
1278	left principal mammillary tract	pm-L	1277	5	0.0164844	0	0	0	0	0	0	0	0	0	0	0	0	0	0	0	0	0	0	0	0	0	0	0	0	0	0	0	0	0	0	0	0	0	0	0	0	0	0	0	0	0	0
1279	left mammillothalamic tract	mtt-L	1277	5	0.0650625	0	0	0	0	0	0	0	0	0	0	0	0	0	0	0	0	0	0	0	0	0	0	0	0	0	0	0	0	0	0	0	0	0	0	0	0	0	0	0	0	0	0
1280	left mammillotegmental tract	mtg-L	1277	5	0.0334062	0	0	0	0	0	0	0	0	0	0	0	0	0	0	0	0	0	0	0	0	0	0	0	0	0	0	0	0	0	0	0	0	0	0	0	0	0	0	0	0	0	0
1281	left mammillary peduncle	mp-L	1277	5	0.0160156	0	0	0	0	0	0	0	0	0	0	0	0	0	0	0	0	0	0	0	0	0	0	0	0	0	0	0	0	0	0	0	0	0	0	0	0	0	0	0	0	0	0
1284	left epithalamus related	mfbse-L	1261	4	0.241625	0	0	0	0	0	1	1	0	0	0	0	0	0	0	0	0	0	0	1	1	0.2	0	0	0	0	0	4.13864	4.13864	0	0	0	0	0	0	0	0	0	0	0	4.13864	4.13864	0.827729
1285	left stria medullaris	sm-L	1284	5	0.134828	0	0	0	0	0	1	1	0	0	0	0	0	0	0	0	0	0	0	1	0	0.15	0	0	0	0	0	7.41685	7.41685	0	0	0	0	0	0	0	0	0	0	0	7.41685	0	1.11253
1286	left fasciculus retroflexus	fr-L	1284	5	0.0832344	0	0	0	0	0	0	0	0	0	0	0	0	0	0	0	0	0	0	0	1	0.05	0	0	0	0	0	0	0	0	0	0	0	0	0	0	0	0	0	0	0	12.0143	0.600713
1287	left habenular commissure	hbc-L	1284	5	0.0235625	0	0	0	0	0	0	0	0	0	0	0	0	0	0	0	0	0	0	0	0	0	0	0	0	0	0	0	0	0	0	0	0	0	0	0	0	0	0	0	0	0	0
1292	left ventricular systems	VS-L	0	1	2.95616	4	15	20	8	4	15	3	6	3	9	6	7	3	2	9	6	4	3	14	9	7.5	1.35311	5.07416	6.76554	2.70622	1.35311	5.07416	1.01483	2.02966	1.01483	3.04449	2.02966	2.36794	1.01483	0.676554	3.04449	2.02966	1.35311	1.01483	4.73588	3.04449	2.53708
1293	left lateral ventricle	VL-L	1292	2	1.84667	1	2	10	6	2	4	2	6	0	6	4	3	0	1	2	4	1	1	7	4	3.3	0.541515	1.08303	5.41515	3.24909	1.08303	2.16606	1.08303	3.24909	0	3.24909	2.16606	1.62454	0	0.541515	1.08303	2.16606	0.541515	0.541515	3.7906	2.16606	1.787
1295	left subependymal zone	SEZ-L	1293	3	0.0677031	0	0	0	0	0	0	0	0	0	0	0	0	0	0	0	0	0	0	1	0	0.05	0	0	0	0	0	0	0	0	0	0	0	0	0	0	0	0	0	0	14.7704	0	0.738518
1296	left choroid plexus	chpl-L	1293	3	0.716797	1	1	4	6	2	3	2	0	0	4	2	0	0	1	1	4	1	0	2	2	1.8	1.3951	1.3951	5.58038	8.37057	2.79019	4.18529	2.79019	0	0	5.58038	2.79019	0	0	1.3951	1.3951	5.58038	1.3951	0	2.79019	2.79019	2.51117
1299	left third ventricle	V3-L	1292	2	0.433359	2	12	7	1	2	8	1	0	2	1	2	3	0	0	6	0	2	1	6	2	2.9	4.61511	27.6906	16.1529	2.30755	4.61511	18.4604	2.30755	0	4.61511	2.30755	4.61511	6.92266	0	0	13.8453	0	4.61511	2.30755	13.8453	4.61511	6.69191
1300	left cerebral aqueduct	AQ-L	1292	2	0.196719	0	0	1	0	0	0	0	0	1	0	0	0	3	0	0	0	0	0	0	1	0.3	0	0	5.0834	0	0	0	0	0	5.0834	0	0	0	15.2502	0	0	0	0	0	0	5.0834	1.52502
1301	left fourth ventricle	V4-L	1292	2	0.479391	1	1	2	1	0	3	0	0	0	2	0	1	0	1	1	2	1	1	1	2	1	2.08598	2.08598	4.17196	2.08598	0	6.25794	0	0	0	4.17196	0	2.08598	0	2.08598	2.08598	4.17196	2.08598	2.08598	2.08598	4.17196	2.08598
1302	left lateral recess	V4r-L	1301	3	0.231563	1	0	0	0	0	3	0	0	0	2	0	0	0	1	0	2	1	1	0	1	0.6	4.31849	0	0	0	0	12.9555	0	0	0	8.63698	0	0	0	4.31849	0	8.63698	4.31849	4.31849	0	4.31849	2.59109
1303	left central canal, spinal cord/medulla	c-L	1292	2	1.5625e-05	0	0	0	0	0	0	0	0	0	0	0	0	0	0	0	0	0	0	0	0	0	0	0	0	0	0	0	0	0	0	0	0	0	0	0	0	0	0	0	0	0	0
1327	left dorsal hippocampus	HIP-DL	454	7	3.09455	0	1	2	0	0	5	1	3	0	9	0	4	0	3	1	0	1	1	3	2	1.8	0	0.323149	0.646298	0	0	1.61575	0.323149	0.969447	0	2.90834	0	1.2926	0	0.969447	0.323149	0	0.323149	0.323149	0.969447	0.646298	0.581668
1328	left ventral hippocampus	HIP-VL	454	7	8.67756	2	18	6	0	1	21	1	14	0	10	6	2	0	2	1	23	0	4	2	11	6.2	0.230479	2.07432	0.691438	0	0.11524	2.42003	0.11524	1.61336	0	1.1524	0.691438	0.230479	0	0.230479	0.11524	2.65051	0	0.460959	0.230479	1.26764	0.714486
10000	right root	root-R	-1	0	253.298	2242	2413	4572	1416	1800	2079	2246	3274	1256	2681	2813	2435	1836	1591	2640	1073	2588	2200	2576	3457	2359.4	8.85124	9.52633	18.0499	5.59026	7.10626	8.20773	8.86703	12.9255	4.95859	10.5844	11.1055	9.61319	7.24838	6.28114	10.4225	4.23612	10.2172	8.68542	10.1698	13.648	9.31472
10001	right Basic cell groups and regions	grey-R	10000	1	225.008	2003	2226	4314	1286	1394	1828	2153	3030	1099	2518	2615	2182	1702	1455	2407	941	2429	2089	2262	3282	2160.75	8.90191	9.89299	19.1727	5.71535	6.19534	8.12416	9.56855	13.4662	4.88427	11.1907	11.6218	9.69744	7.56418	6.46644	10.6974	4.18207	10.7952	9.28412	10.053	14.5862	9.603
10002	right Cerebrum	CH-R	10001	2	137.983	1449	1055	2045	859	808	1215	1428	1955	868	1538	1600	1268	785	712	1450	600	1714	1259	1166	2025	1289.95	10.5013	7.64587	14.8207	6.2254	5.85579	8.80543	10.3491	14.1684	6.29063	11.1463	11.5956	9.18954	5.68911	5.16006	10.5085	4.34836	12.4218	9.12431	8.45032	14.6757	9.34861
10003	right Cerebral cortex	CTX-R	10002	3	110.796	455	500	323	104	209	386	60	822	139	321	213	40	170	262	227	193	240	144	173	120	255.05	4.10664	4.51279	2.91526	0.93866	1.88635	3.48387	0.541535	7.41903	1.25456	2.89721	1.92245	0.361023	1.53435	2.3647	2.04881	1.74194	2.16614	1.29968	1.56143	1.08307	2.30197
10004	right Cortical plate	CTXpl-R	10003	4	106.343	451	422	302	102	205	369	57	802	106	306	208	39	157	261	221	183	237	144	148	107	241.35	4.24098	3.96827	2.83986	0.959157	1.92772	3.46989	0.535999	7.5416	0.99677	2.87747	1.95593	0.366736	1.47635	2.45431	2.07817	1.72084	2.22863	1.3541	1.39172	1.00617	2.26953
10005	right Isocortex	Isocortex-R	10004	5	61.6701	389	184	104	25	29	235	18	430	34	122	7	5	75	92	114	100	77	100	42	34	110.8	6.30776	2.98362	1.68639	0.405383	0.470244	3.8106	0.291876	6.97259	0.551321	1.97827	0.113507	0.0810766	1.21615	1.49181	1.84855	1.62153	1.24858	1.62153	0.681043	0.551321	1.79666
10006	right Frontal pole, cerebral cortex	FRP-R	10005	6	0.486109	0	0	0	0	0	1	0	0	1	3	0	0	0	2	2	0	4	0	1	1	0.75	0	0	0	0	0	2.05715	0	0	2.05715	6.17145	0	0	0	4.1143	4.1143	0	8.2286	0	2.05715	2.05715	1.54286
10007	right Frontal pole, layer 1	FRP1-R	10006	7	0.126672	0	0	0	0	0	1	0	0	1	1	0	0	0	1	0	0	4	0	0	0	0.4	0	0	0	0	0	7.89441	0	0	7.89441	7.89441	0	0	0	7.89441	0	0	31.5776	0	0	0	3.15776
10008	right Frontal pole, layer 2/3	FRP2/3-R	10006	7	0.117	0	0	0	0	0	0	0	0	0	0	0	0	0	1	1	0	0	0	1	1	0.2	0	0	0	0	0	0	0	0	0	0	0	0	0	8.54701	8.54701	0	0	0	8.54701	8.54701	1.7094
10009	right Frontal pole, layer 5	FRP5-R	10006	7	0.18575	0	0	0	0	0	0	0	0	0	2	0	0	0	0	1	0	0	0	0	0	0.15	0	0	0	0	0	0	0	0	0	10.7672	0	0	0	0	5.38358	0	0	0	0	0	0.807537
10010	right Frontal pole, layer 6a	FRP6a-R	10006	7	0.0561562	0	0	0	0	0	0	0	0	0	0	0	0	0	0	0	0	0	0	0	0	0	0	0	0	0	0	0	0	0	0	0	0	0	0	0	0	0	0	0	0	0	0
10011	right Frontal pole, layer 6b	FRP6b-R	10006	7	0.00053125	0	0	0	0	0	0	0	0	0	0	0	0	0	0	0	0	0	0	0	0	0	0	0	0	0	0	0	0	0	0	0	0	0	0	0	0	0	0	0	0	0	0
10012	right Somatomotor areas	MO-R	10005	6	12.2264	3	26	11	3	3	36	7	22	2	10	0	0	4	21	5	72	4	1	0	6	11.8	0.245371	2.12655	0.899693	0.245371	0.245371	2.94445	0.572532	1.79939	0.163581	0.817903	0	0	0.327161	1.7176	0.408951	5.8889	0.327161	0.0817903	0	0.490742	0.965125
10018	right Primary motor area	MOp-R	10012	7	5.67636	0	25	9	0	2	26	1	9	0	2	0	0	4	0	0	6	1	0	0	1	4.3	0	4.40423	1.58552	0	0.352339	4.5804	0.176169	1.58552	0	0.352339	0	0	0.704677	0	0	1.05702	0.176169	0	0	0.176169	0.757528
10019	right Primary motor area, Layer 1	MOp1-R	10018	8	0.665328	0	0	5	0	0	0	0	0	0	1	0	0	0	0	0	2	1	0	0	0	0.45	0	0	7.51509	0	0	0	0	0	0	1.50302	0	0	0	0	0	3.00604	1.50302	0	0	0	0.676358
10020	right Primary motor area, Layer 2/3	MOp2/3-R	10018	8	1.84464	0	7	2	0	1	16	1	6	0	0	0	0	3	0	0	4	0	0	0	1	2.05	0	3.79478	1.08422	0	0.542111	8.67378	0.542111	3.25267	0	0	0	0	1.62633	0	0	2.16844	0	0	0	0.542111	1.11133
10021	right Primary motor area, Layer 5	MOp5-R	10018	8	1.63656	0	15	2	0	1	9	0	3	0	1	0	0	1	0	0	0	0	0	0	0	1.6	0	9.16555	1.22207	0	0.611037	5.49933	0	1.83311	0	0.611037	0	0	0.611037	0	0	0	0	0	0	0	0.977659
10022	right Primary motor area, Layer 6a	MOp6a-R	10018	8	1.43817	0	3	0	0	0	1	0	0	0	0	0	0	0	0	0	0	0	0	0	0	0.2	0	2.08598	0	0	0	0.695327	0	0	0	0	0	0	0	0	0	0	0	0	0	0	0.139065
10023	right Primary motor area, Layer 6b	MOp6b-R	10018	8	0.0916562	0	0	0	0	0	0	0	0	0	0	0	0	0	0	0	0	0	0	0	0	0	0	0	0	0	0	0	0	0	0	0	0	0	0	0	0	0	0	0	0	0	0
10024	right Secondary motor area	MOs-R	10012	7	6.55003	3	1	2	3	1	10	6	13	2	8	0	0	0	21	5	66	3	1	0	5	7.5	0.458013	0.152671	0.305342	0.458013	0.152671	1.52671	0.916026	1.98472	0.305342	1.22137	0	0	0	3.20609	0.763355	10.0763	0.458013	0.152671	0	0.763355	1.14503
10025	right Secondary motor area, layer 1	MOs1-R	10024	8	1.15986	2	0	2	2	1	5	2	2	1	3	0	0	0	4	0	28	2	0	0	1	2.75	1.72435	0	1.72435	1.72435	0.862173	4.31087	1.72435	1.72435	0.862173	2.58652	0	0	0	3.44869	0	24.1409	1.72435	0	0	0.862173	2.37098
10026	right Secondary motor area, layer 2/3	MOs2/3-R	10024	8	1.90286	0	1	0	1	0	2	2	5	1	2	0	0	0	17	5	30	0	1	0	1	3.4	0	0.525525	0	0.525525	0	1.05105	1.05105	2.62762	0.525525	1.05105	0	0	0	8.93392	2.62762	15.7657	0	0.525525	0	0.525525	1.78678
10027	right Secondary motor area, layer 5	MOs5-R	10024	8	2.2612	1	0	0	0	0	2	1	4	0	2	0	0	0	0	0	8	1	0	0	3	1.1	0.442242	0	0	0	0	0.884485	0.442242	1.76897	0	0.884485	0	0	0	0	0	3.53794	0.442242	0	0	1.32673	0.486467
10028	right Secondary motor area, layer 6a	MOs6a-R	10024	8	1.18892	0	0	0	0	0	1	1	2	0	1	0	0	0	0	0	0	0	0	0	0	0.25	0	0	0	0	0	0.841098	0.841098	1.6822	0	0.841098	0	0	0	0	0	0	0	0	0	0	0.210275
10029	right Secondary motor area, layer 6b	MOs6b-R	10024	8	0.0371875	0	0	0	0	0	0	0	0	0	0	0	0	0	0	0	0	0	0	0	0	0	0	0	0	0	0	0	0	0	0	0	0	0	0	0	0	0	0	0	0	0	0
10030	right Somatosensory areas	SS-R	10005	6	16.666	235	44	32	7	1	98	0	84	4	25	2	0	20	10	3	0	7	24	6	5	30.35	14.1006	2.6401	1.92008	0.420016	0.0600023	5.88023	0	5.0402	0.240009	1.50006	0.120005	0	1.20005	0.600023	0.180007	0	0.420016	1.44006	0.360014	0.300012	1.82107
10037	right Primary somatosensory area	SSp-R	10030	7	12.1554	163	43	28	5	1	85	0	63	2	19	2	0	14	5	1	0	5	11	2	3	22.6	13.4096	3.53751	2.3035	0.411339	0.0822677	6.99276	0	5.18287	0.164535	1.56309	0.164535	0	1.15175	0.411339	0.0822677	0	0.411339	0.904945	0.164535	0.246803	1.85925
10044	right Primary somatosensory area, nose	SSp-n-R	10037	8	1.50956	0	2	0	1	0	4	0	6	0	2	0	0	1	0	0	0	0	6	1	0	1.15	0	1.32489	0	0.662444	0	2.64977	0	3.97466	0	1.32489	0	0	0.662444	0	0	0	0	3.97466	0.662444	0	0.76181
10045	right Primary somatosensory area, nose, layer 1	SSp-n1-R	10044	9	0.202516	0	0	0	1	0	0	0	1	0	0	0	0	0	0	0	0	0	0	0	0	0.1	0	0	0	4.93789	0	0	0	4.93789	0	0	0	0	0	0	0	0	0	0	0	0	0.493789
10046	right Primary somatosensory area, nose, layer 2/3	SSp-n2/3-R	10044	9	0.320156	0	0	0	0	0	1	0	1	0	1	0	0	0	0	0	0	0	2	0	0	0.25	0	0	0	0	0	3.12347	0	3.12347	0	3.12347	0	0	0	0	0	0	0	6.24695	0	0	0.780869
10047	right Primary somatosensory area, nose, layer 4	SSp-n4-R	10044	9	0.273953	0	0	0	0	0	0	0	2	0	1	0	0	1	0	0	0	0	4	1	0	0.45	0	0	0	0	0	0	0	7.30052	0	3.65026	0	0	3.65026	0	0	0	0	14.601	3.65026	0	1.64262
10048	right Primary somatosensory area, nose, layer 5	SSp-n5-R	10044	9	0.283516	0	1	0	0	0	1	0	0	0	0	0	0	0	0	0	0	0	0	0	0	0.1	0	3.52714	0	0	0	3.52714	0	0	0	0	0	0	0	0	0	0	0	0	0	0	0.352714
10049	right Primary somatosensory area, nose, layer 6a	SSp-n6a-R	10044	9	0.402547	0	1	0	0	0	2	0	2	0	0	0	0	0	0	0	0	0	0	0	0	0.25	0	2.48418	0	0	0	4.96837	0	4.96837	0	0	0	0	0	0	0	0	0	0	0	0	0.621046
10050	right Primary somatosensory area, nose, layer 6b	SSp-n6b-R	10044	9	0.026875	0	0	0	0	0	0	0	0	0	0	0	0	0	0	0	0	0	0	0	0	0	0	0	0	0	0	0	0	0	0	0	0	0	0	0	0	0	0	0	0	0	0
10051	right Primary somatosensory area, barrel field	SSp-bfd-R	10037	8	3.14452	152	5	11	3	0	35	0	8	1	10	2	0	9	0	0	0	3	0	0	3	12.1	48.3381	1.59007	3.49815	0.954042	0	11.1305	0	2.54411	0.318014	3.18014	0.636028	0	2.86213	0	0	0	0.954042	0	0	0.954042	3.84797
10052	right Primary somatosensory area, barrel field, layer 1	SSp-bfd1-R	10051	9	0.419469	144	0	0	1	0	8	0	0	0	0	0	0	0	0	0	0	2	0	0	1	7.8	343.291	0	0	2.38397	0	19.0717	0	0	0	0	0	0	0	0	0	0	4.76794	0	0	2.38397	18.5949
10053	right Primary somatosensory area, barrel field, layer 2/3	SSp-bfd2/3-R	10051	9	0.758094	8	1	6	1	0	11	0	1	1	5	1	0	6	0	0	0	0	0	0	1	2.1	10.5528	1.3191	7.91459	1.3191	0	14.5101	0	1.3191	1.3191	6.59549	1.3191	0	7.91459	0	0	0	0	0	0	1.3191	2.77011
10054	right Primary somatosensory area, barrel field, layer 4	SSp-bfd4-R	10051	9	0.641375	0	0	2	0	0	10	0	2	0	1	0	0	1	0	0	0	0	0	0	0	0.8	0	0	3.1183	0	0	15.5915	0	3.1183	0	1.55915	0	0	1.55915	0	0	0	0	0	0	0	1.24732
10055	right Primary somatosensory area, barrel field, layer 5	SSp-bfd5-R	10051	9	0.604187	0	4	1	0	0	6	0	4	0	4	1	0	1	0	0	0	1	0	0	0	1.1	0	6.62046	1.65512	0	0	9.93069	0	6.62046	0	6.62046	1.65512	0	1.65512	0	0	0	1.65512	0	0	0	1.82063
10056	right Primary somatosensory area, barrel field, layer 6a	SSp-bfd6a-R	10051	9	0.64875	0	0	2	0	0	0	0	1	0	0	0	0	1	0	0	0	0	0	0	1	0.25	0	0	3.08285	0	0	0	0	1.54143	0	0	0	0	1.54143	0	0	0	0	0	0	1.54143	0.385356
10057	right Primary somatosensory area, barrel field, layer 6b	SSp-bfd6b-R	10051	9	0.0726406	0	0	0	1	0	0	0	0	0	0	0	0	0	0	0	0	0	0	0	0	0.05	0	0	0	13.7664	0	0	0	0	0	0	0	0	0	0	0	0	0	0	0	0	0.68832
10065	right Primary somatosensory area, lower limb	SSp-ll-R	10037	8	1.17609	2	0	1	0	0	0	0	2	0	0	0	0	0	0	0	0	0	0	0	0	0.25	1.70054	0	0.850272	0	0	0	0	1.70054	0	0	0	0	0	0	0	0	0	0	0	0	0.212568
10066	right Primary somatosensory area, lower limb, layer 1	SSp-ll1-R	10065	9	0.149969	2	0	0	0	0	0	0	0	0	0	0	0	0	0	0	0	0	0	0	0	0.1	13.3361	0	0	0	0	0	0	0	0	0	0	0	0	0	0	0	0	0	0	0	0.666806
10067	right Primary somatosensory area, lower limb, layer 2/3	SSp-ll2/3-R	10065	9	0.323344	0	0	0	0	0	0	0	0	0	0	0	0	0	0	0	0	0	0	0	0	0	0	0	0	0	0	0	0	0	0	0	0	0	0	0	0	0	0	0	0	0	0
10068	right Primary somatosensory area, lower limb, layer 4	SSp-ll4-R	10065	9	0.136344	0	0	0	0	0	0	0	0	0	0	0	0	0	0	0	0	0	0	0	0	0	0	0	0	0	0	0	0	0	0	0	0	0	0	0	0	0	0	0	0	0	0
10069	right Primary somatosensory area, lower limb, layer 5	SSp-ll5-R	10065	9	0.277687	0	0	1	0	0	0	0	2	0	0	0	0	0	0	0	0	0	0	0	0	0.15	0	0	3.60117	0	0	0	0	7.20234	0	0	0	0	0	0	0	0	0	0	0	0	0.540176
10070	right Primary somatosensory area, lower limb, layer 6a	SSp-ll6a-R	10065	9	0.263781	0	0	0	0	0	0	0	0	0	0	0	0	0	0	0	0	0	0	0	0	0	0	0	0	0	0	0	0	0	0	0	0	0	0	0	0	0	0	0	0	0	0
10071	right Primary somatosensory area, lower limb, layer 6b	SSp-ll6b-R	10065	9	0.0249688	0	0	0	0	0	0	0	0	0	0	0	0	0	0	0	0	0	0	0	0	0	0	0	0	0	0	0	0	0	0	0	0	0	0	0	0	0	0	0	0	0	0
10072	right Primary somatosensory area, mouth	SSp-m-R	10037	8	3.1075	3	21	1	1	0	30	0	20	1	7	0	0	2	5	1	0	2	5	0	0	4.95	0.965406	6.75784	0.321802	0.321802	0	9.65406	0	6.43604	0.321802	2.25261	0	0	0.643604	1.60901	0.321802	0	0.643604	1.60901	0	0	1.59292
10073	right Primary somatosensory area, mouth, layer 1	SSp-m1-R	10072	9	0.392219	2	0	0	1	0	1	0	0	1	0	0	0	1	0	0	0	1	2	0	0	0.45	5.0992	0	0	2.5496	0	2.5496	0	0	2.5496	0	0	0	2.5496	0	0	0	2.5496	5.0992	0	0	1.14732
10074	right Primary somatosensory area, mouth, layer 2/3	SSp-m2/3-R	10072	9	0.749703	1	4	0	0	0	9	0	9	0	4	0	0	0	4	0	0	1	3	0	0	1.75	1.33386	5.33545	0	0	0	12.0048	0	12.0048	0	5.33545	0	0	0	5.33545	0	0	1.33386	4.00158	0	0	2.33426
10075	right Primary somatosensory area, mouth, layer 4	SSp-m4-R	10072	9	0.473422	0	0	0	0	0	3	0	5	0	1	0	0	0	1	1	0	0	0	0	0	0.55	0	0	0	0	0	6.33684	0	10.5614	0	2.11228	0	0	0	2.11228	2.11228	0	0	0	0	0	1.16175
10076	right Primary somatosensory area, mouth, layer 5	SSp-m5-R	10072	9	0.60925	0	4	0	0	0	8	0	5	0	0	0	0	0	0	0	0	0	0	0	0	0.85	0	6.56545	0	0	0	13.1309	0	8.20681	0	0	0	0	0	0	0	0	0	0	0	0	1.39516
10077	right Primary somatosensory area, mouth, layer 6a	SSp-m6a-R	10072	9	0.825562	0	13	1	0	0	9	0	1	0	2	0	0	1	0	0	0	0	0	0	0	1.35	0	15.7468	1.2113	0	0	10.9017	0	1.2113	0	2.42259	0	0	1.2113	0	0	0	0	0	0	0	1.63525
10078	right Primary somatosensory area, mouth, layer 6b	SSp-m6b-R	10072	9	0.0573437	0	0	0	0	0	0	0	0	0	0	0	0	0	0	0	0	0	0	0	0	0	0	0	0	0	0	0	0	0	0	0	0	0	0	0	0	0	0	0	0	0	0
10079	right Primary somatosensory area, upper limb	SSp-ul-R	10037	8	1.88616	0	11	6	0	0	10	0	8	0	0	0	0	2	0	0	0	0	0	1	0	1.9	0	5.83197	3.18107	0	0	5.30179	0	4.24143	0	0	0	0	1.06036	0	0	0	0	0	0.530179	0	1.00734
10080	right Primary somatosensory area, upper limb, layer 1	SSp-ul1-R	10079	9	0.231266	0	2	1	0	0	0	0	0	0	0	0	0	1	0	0	0	0	0	0	0	0.2	0	8.64806	4.32403	0	0	0	0	0	0	0	0	0	4.32403	0	0	0	0	0	0	0	0.864806
10081	right Primary somatosensory area, upper limb, layer 2/3	SSp-ul2/3-R	10079	9	0.489344	0	2	3	0	0	5	0	3	0	0	0	0	1	0	0	0	0	0	1	0	0.75	0	4.08711	6.13066	0	0	10.2178	0	6.13066	0	0	0	0	2.04355	0	0	0	0	0	2.04355	0	1.53266
10082	right Primary somatosensory area, upper limb, layer 4	SSp-ul4-R	10079	9	0.261641	0	1	2	0	0	3	0	2	0	0	0	0	0	0	0	0	0	0	0	0	0.4	0	3.82204	7.64407	0	0	11.4661	0	7.64407	0	0	0	0	0	0	0	0	0	0	0	0	1.52881
10083	right Primary somatosensory area, upper limb, layer 5	SSp-ul5-R	10079	9	0.396188	0	4	0	0	0	2	0	0	0	0	0	0	0	0	0	0	0	0	0	0	0.3	0	10.0962	0	0	0	5.04811	0	0	0	0	0	0	0	0	0	0	0	0	0	0	0.757217
10084	right Primary somatosensory area, upper limb, layer 6a	SSp-ul6a-R	10079	9	0.470531	0	2	0	0	0	0	0	3	0	0	0	0	0	0	0	0	0	0	0	0	0.25	0	4.25051	0	0	0	0	0	6.37577	0	0	0	0	0	0	0	0	0	0	0	0	0.531314
10085	right Primary somatosensory area, upper limb, layer 6b	SSp-ul6b-R	10079	9	0.0371875	0	0	0	0	0	0	0	0	0	0	0	0	0	0	0	0	0	0	0	0	0	0	0	0	0	0	0	0	0	0	0	0	0	0	0	0	0	0	0	0	0	0
10086	right Primary somatosensory area, trunk	SSp-tr-R	10037	8	0.700359	6	0	4	0	0	3	0	1	0	0	0	0	0	0	0	0	0	0	0	0	0.7	8.56703	0	5.71135	0	0	4.28352	0	1.42784	0	0	0	0	0	0	0	0	0	0	0	0	0.999487
10087	right Primary somatosensory area, trunk, layer 1	SSp-tr1-R	10086	9	0.102109	6	0	0	0	0	0	0	0	0	0	0	0	0	0	0	0	0	0	0	0	0.3	58.7605	0	0	0	0	0	0	0	0	0	0	0	0	0	0	0	0	0	0	0	2.93803
10088	right Primary somatosensory area, trunk, layer 2/3	SSp-tr2/3-R	10086	9	0.211516	0	0	3	0	0	3	0	0	0	0	0	0	0	0	0	0	0	0	0	0	0.3	0	0	14.1833	0	0	14.1833	0	0	0	0	0	0	0	0	0	0	0	0	0	0	1.41833
10089	right Primary somatosensory area, trunk, layer 4	SSp-tr4-R	10086	9	0.076625	0	0	1	0	0	0	0	0	0	0	0	0	0	0	0	0	0	0	0	0	0.05	0	0	13.0506	0	0	0	0	0	0	0	0	0	0	0	0	0	0	0	0	0	0.652529
10090	right Primary somatosensory area, trunk, layer 5	SSp-tr5-R	10086	9	0.176766	0	0	0	0	0	0	0	1	0	0	0	0	0	0	0	0	0	0	0	0	0.05	0	0	0	0	0	0	0	5.65721	0	0	0	0	0	0	0	0	0	0	0	0	0.28286
10091	right Primary somatosensory area, trunk, layer 6a	SSp-tr6a-R	10086	9	0.116234	0	0	0	0	0	0	0	0	0	0	0	0	0	0	0	0	0	0	0	0	0	0	0	0	0	0	0	0	0	0	0	0	0	0	0	0	0	0	0	0	0	0
10092	right Primary somatosensory area, trunk, layer 6b	SSp-tr6b-R	10086	9	0.0171094	0	0	0	0	0	0	0	0	0	0	0	0	0	0	0	0	0	0	0	0	0	0	0	0	0	0	0	0	0	0	0	0	0	0	0	0	0	0	0	0	0	0
10093	right Primary somatosensory area, unassigned	SSp-un-R	10037	8	0.63125	0	4	5	0	1	3	0	18	0	0	0	0	0	0	0	0	0	0	0	0	1.55	0	6.33663	7.92079	0	1.58416	4.75248	0	28.5149	0	0	0	0	0	0	0	0	0	0	0	0	2.45545
10094	right Primary somatosensory area, unassigned, layer 1	SSp-un1-R	10093	9	0.0830156	0	0	0	0	0	1	0	1	0	0	0	0	0	0	0	0	0	0	0	0	0.1	0	0	0	0	0	12.0459	0	12.0459	0	0	0	0	0	0	0	0	0	0	0	0	1.20459
10095	right Primary somatosensory area, unassigned, layer 2/3	SSp-un2/3-R	10093	9	0.165937	0	0	4	0	1	1	0	2	0	0	0	0	0	0	0	0	0	0	0	0	0.4	0	0	24.1055	0	6.02637	6.02637	0	12.0527	0	0	0	0	0	0	0	0	0	0	0	0	2.41055
10096	right Primary somatosensory area, unassigned, layer 4	SSp-un4-R	10093	9	0.093875	0	1	1	0	0	1	0	6	0	0	0	0	0	0	0	0	0	0	0	0	0.45	0	10.6525	10.6525	0	0	10.6525	0	63.9148	0	0	0	0	0	0	0	0	0	0	0	0	4.79361
10097	right Primary somatosensory area, unassigned, layer 5	SSp-un5-R	10093	9	0.128812	0	3	0	0	0	0	0	7	0	0	0	0	0	0	0	0	0	0	0	0	0.5	0	23.2897	0	0	0	0	0	54.3426	0	0	0	0	0	0	0	0	0	0	0	0	3.88161
10098	right Primary somatosensory area, unassigned, layer 6a	SSp-un6a-R	10093	9	0.147422	0	0	0	0	0	0	0	2	0	0	0	0	0	0	0	0	0	0	0	0	0.1	0	0	0	0	0	0	0	13.5665	0	0	0	0	0	0	0	0	0	0	0	0	0.678325
10099	right Primary somatosensory area, unassigned, layer 6b	SSp-un6b-R	10093	9	0.0121875	0	0	0	0	0	0	0	0	0	0	0	0	0	0	0	0	0	0	0	0	0	0	0	0	0	0	0	0	0	0	0	0	0	0	0	0	0	0	0	0	0	0
10100	right Supplemental somatosensory area	SSs-R	10030	7	4.51058	72	1	4	2	0	13	0	21	2	6	0	0	6	5	2	0	2	13	4	2	7.75	15.9625	0.221701	0.886804	0.443402	0	2.88211	0	4.65572	0.443402	1.33021	0	0	1.33021	1.10851	0.443402	0	0.443402	2.88211	0.886804	0.443402	1.71818
10101	right Supplemental somatosensory area, layer 1	SSs1-R	10100	8	0.623453	66	1	1	0	0	5	0	2	0	1	0	0	0	0	0	0	0	0	0	0	3.8	105.862	1.60397	1.60397	0	0	8.01985	0	3.20794	0	1.60397	0	0	0	0	0	0	0	0	0	0	6.09509
10102	right Supplemental somatosensory area, layer 2/3	SSs2/3-R	10100	8	1.07234	3	0	0	1	0	7	0	5	0	0	0	0	2	0	1	0	0	6	1	0	1.3	2.79761	0	0	0.932537	0	6.52776	0	4.66268	0	0	0	0	1.86507	0	0.932537	0	0	5.59522	0.932537	0	1.2123
10103	right Supplemental somatosensory area, layer 4	SSs4-R	10100	8	0.582656	3	0	1	1	0	0	0	4	0	0	0	0	0	2	0	0	2	2	3	1	0.95	5.14883	0	1.71628	1.71628	0	0	0	6.86511	0	0	0	0	0	3.43256	0	0	3.43256	3.43256	5.14883	1.71628	1.63046
10104	right Supplemental somatosensory area, layer 5	SSs5-R	10100	8	1.09278	0	0	1	0	0	0	0	6	0	4	0	0	3	3	1	0	0	4	0	0	1.1	0	0	0.915096	0	0	0	0	5.49058	0	3.66038	0	0	2.74529	2.74529	0.915096	0	0	3.66038	0	0	1.00661
10105	right Supplemental somatosensory area, layer 6a	SSs6a-R	10100	8	1.03634	0	0	1	0	0	1	0	3	2	1	0	0	0	0	0	0	0	1	0	1	0.5	0	0	0.964931	0	0	0.964931	0	2.89479	1.92986	0.964931	0	0	0	0	0	0	0	0.964931	0	0.964931	0.482465
10106	right Supplemental somatosensory area, layer 6b	SSs6b-R	10100	8	0.103	0	0	0	0	0	0	0	1	0	0	0	0	1	0	0	0	0	0	0	0	0.1	0	0	0	0	0	0	0	9.70874	0	0	0	0	9.70874	0	0	0	0	0	0	0	0.970874
10107	right Gustatory areas	GU-R	10005	6	0.883828	0	8	1	0	0	0	0	13	1	5	0	0	0	1	0	0	4	0	1	0	1.7	0	9.05153	1.13144	0	0	0	0	14.7087	1.13144	5.65721	0	0	0	1.13144	0	0	4.52577	0	1.13144	0	1.92345
10108	right Gustatory areas, layer 1	GU1-R	10107	7	0.098875	0	0	1	0	0	0	0	0	0	0	0	0	0	0	0	0	0	0	0	0	0.05	0	0	10.1138	0	0	0	0	0	0	0	0	0	0	0	0	0	0	0	0	0	0.505689
10109	right Gustatory areas, layer 2/3	GU2/3-R	10107	7	0.201016	0	3	0	0	0	0	0	11	1	2	0	0	0	0	0	0	2	0	0	0	0.95	0	14.9242	0	0	0	0	0	54.7221	4.97474	9.94948	0	0	0	0	0	0	9.94948	0	0	0	4.726
10110	right Gustatory areas, layer 4	GU4-R	10107	7	0.0737969	0	1	0	0	0	0	0	1	0	0	0	0	0	0	0	0	0	0	1	0	0.15	0	13.5507	0	0	0	0	0	13.5507	0	0	0	0	0	0	0	0	0	0	13.5507	0	2.03261
10111	right Gustatory areas, layer 5	GU5-R	10107	7	0.272172	0	1	0	0	0	0	0	1	0	2	0	0	0	1	0	0	2	0	0	0	0.35	0	3.67415	0	0	0	0	0	3.67415	0	7.3483	0	0	0	3.67415	0	0	7.3483	0	0	0	1.28595
10112	right Gustatory areas, layer 6a	GU6a-R	10107	7	0.218688	0	2	0	0	0	0	0	0	0	1	0	0	0	0	0	0	0	0	0	0	0.15	0	9.14547	0	0	0	0	0	0	0	4.57274	0	0	0	0	0	0	0	0	0	0	0.68591
10113	right Gustatory areas, layer 6b	GU6b-R	10107	7	0.0192812	0	1	0	0	0	0	0	0	0	0	0	0	0	0	0	0	0	0	0	0	0.05	0	51.8639	0	0	0	0	0	0	0	0	0	0	0	0	0	0	0	0	0	0	2.59319
10114	right Visceral area	VISC-R	10005	6	1.17634	6	2	0	0	0	1	0	5	3	0	0	0	3	3	24	0	0	0	0	0	2.35	5.10055	1.70018	0	0	0	0.850092	0	4.25046	2.55027	0	0	0	2.55027	2.55027	20.4022	0	0	0	0	0	1.99772
10115	right Visceral area, layer 1	VISC1-R	10114	7	0.166906	3	0	0	0	0	0	0	0	2	0	0	0	0	0	1	0	0	0	0	0	0.3	17.9742	0	0	0	0	0	0	0	11.9828	0	0	0	0	0	5.99139	0	0	0	0	0	1.79742
10116	right Visceral area, layer 2/3	VISC2/3-R	10114	7	0.271078	2	0	0	0	0	0	0	0	1	0	0	0	0	0	10	0	0	0	0	0	0.65	7.37795	0	0	0	0	0	0	0	3.68897	0	0	0	0	0	36.8897	0	0	0	0	0	2.39783
10117	right Visceral area, layer 4	VISC4-R	10114	7	0.0911094	0	1	0	0	0	0	0	0	0	0	0	0	0	0	11	0	0	0	0	0	0.6	0	10.9758	0	0	0	0	0	0	0	0	0	0	0	0	120.734	0	0	0	0	0	6.58549
10118	right Visceral area, layer 5	VISC5-R	10114	7	0.352781	1	1	0	0	0	0	0	3	0	0	0	0	3	1	2	0	0	0	0	0	0.55	2.83462	2.83462	0	0	0	0	0	8.50385	0	0	0	0	8.50385	2.83462	5.66924	0	0	0	0	0	1.55904
10119	right Visceral area, layer 6a	VISC6a-R	10114	7	0.269078	0	0	0	0	0	1	0	2	0	0	0	0	0	2	0	0	0	0	0	0	0.25	0	0	0	0	0	3.71639	0	7.43279	0	0	0	0	0	7.43279	0	0	0	0	0	0	0.929098
10120	right Visceral area, layer 6b	VISC6b-R	10114	7	0.0253906	0	0	0	0	0	0	0	0	0	0	0	0	0	0	0	0	0	0	0	0	0	0	0	0	0	0	0	0	0	0	0	0	0	0	0	0	0	0	0	0	0	0
10121	right Auditory areas	AUD-R	10005	6	2.89728	30	2	1	3	1	8	0	24	0	11	1	0	9	1	5	1	5	1	4	1	5.4	10.3545	0.690302	0.345151	1.03545	0.345151	2.76121	0	8.28363	0	3.79666	0.345151	0	3.10636	0.345151	1.72576	0.345151	1.72576	0.345151	1.3806	0.345151	1.86382
10122	right Dorsal auditory area	AUDd-R	10121	7	0.606969	18	0	0	1	0	4	0	5	0	3	0	0	1	0	0	1	0	0	0	0	1.65	29.6556	0	0	1.64753	0	6.59013	0	8.23766	0	4.94259	0	0	1.64753	0	0	1.64753	0	0	0	0	2.71843
10123	right Dorsal auditory area, layer 1	AUDd1-R	10122	8	0.0987187	16	0	0	1	0	2	0	3	0	0	0	0	0	0	0	1	0	0	0	0	1.15	162.077	0	0	10.1298	0	20.2596	0	30.3894	0	0	0	0	0	0	0	10.1298	0	0	0	0	11.6493
10124	right Dorsal auditory area, layer 2/3	AUDd2/3-R	10122	8	0.163453	1	0	0	0	0	0	0	1	0	2	0	0	0	0	0	0	0	0	0	0	0.2	6.11796	0	0	0	0	0	0	6.11796	0	12.2359	0	0	0	0	0	0	0	0	0	0	1.22359
10125	right Dorsal auditory area, layer 4	AUDd4-R	10122	8	0.0663906	1	0	0	0	0	1	0	1	0	0	0	0	1	0	0	0	0	0	0	0	0.2	15.0624	0	0	0	0	15.0624	0	15.0624	0	0	0	0	15.0624	0	0	0	0	0	0	0	3.01247
10126	right Dorsal auditory area, layer 5	AUDd5-R	10122	8	0.171219	0	0	0	0	0	1	0	0	0	1	0	0	0	0	0	0	0	0	0	0	0.1	0	0	0	0	0	5.84048	0	0	0	5.84048	0	0	0	0	0	0	0	0	0	0	0.584048
10127	right Dorsal auditory area, layer 6a	AUDd6a-R	10122	8	0.0921406	0	0	0	0	0	0	0	0	0	0	0	0	0	0	0	0	0	0	0	0	0	0	0	0	0	0	0	0	0	0	0	0	0	0	0	0	0	0	0	0	0	0
10128	right Dorsal auditory area, layer 6b	AUDd6b-R	10122	8	0.0150469	0	0	0	0	0	0	0	0	0	0	0	0	0	0	0	0	0	0	0	0	0	0	0	0	0	0	0	0	0	0	0	0	0	0	0	0	0	0	0	0	0	0
10136	right Primary auditory area	AUDp-R	10121	7	1.07509	0	1	0	2	1	0	0	16	0	1	0	0	2	0	1	0	4	1	1	0	1.5	0	0.930151	0	1.8603	0.930151	0	0	14.8824	0	0.930151	0	0	1.8603	0	0.930151	0	3.72061	0.930151	0.930151	0	1.39523
10137	right Primary auditory area, layer 1	AUDp1-R	10136	8	0.188688	0	0	0	0	0	0	0	2	0	1	0	0	1	0	0	0	0	0	0	0	0.2	0	0	0	0	0	0	0	10.5995	0	5.29977	0	0	5.29977	0	0	0	0	0	0	0	1.05995
10138	right Primary auditory area, layer 2/3	AUDp2/3-R	10136	8	0.235719	0	0	0	1	1	0	0	4	0	0	0	0	0	0	0	0	2	1	0	0	0.45	0	0	0	4.24234	4.24234	0	0	16.9694	0	0	0	0	0	0	0	0	8.48469	4.24234	0	0	1.90905
10139	right Primary auditory area, layer 4	AUDp4-R	10136	8	0.117359	0	0	0	1	0	0	0	5	0	0	0	0	0	0	1	0	0	0	1	0	0.4	0	0	0	8.52084	0	0	0	42.6042	0	0	0	0	0	0	8.52084	0	0	0	8.52084	0	3.40833
10140	right Primary auditory area, layer 5	AUDp5-R	10136	8	0.357094	0	0	0	0	0	0	0	4	0	0	0	0	1	0	0	0	2	0	0	0	0.35	0	0	0	0	0	0	0	11.2015	0	0	0	0	2.80039	0	0	0	5.60077	0	0	0	0.980135
10141	right Primary auditory area, layer 6a	AUDp6a-R	10136	8	0.149031	0	1	0	0	0	0	0	1	0	0	0	0	0	0	0	0	0	0	0	0	0.1	0	6.71	0	0	0	0	0	6.71	0	0	0	0	0	0	0	0	0	0	0	0	0.671
10142	right Primary auditory area, layer 6b	AUDp6b-R	10136	8	0.0272031	0	0	0	0	0	0	0	0	0	0	0	0	0	0	0	0	0	0	0	0	0	0	0	0	0	0	0	0	0	0	0	0	0	0	0	0	0	0	0	0	0	0
10143	right Posterior auditory area	AUDpo-R	10121	7	0.305312	7	0	1	0	0	1	0	0	0	7	0	0	0	0	0	0	1	0	0	0	0.85	22.9273	0	3.27533	0	0	3.27533	0	0	0	22.9273	0	0	0	0	0	0	3.27533	0	0	0	2.78403
10144	right Posterior auditory area, layer 1	AUDpo1-R	10143	8	0.056125	6	0	1	0	0	1	0	0	0	1	0	0	0	0	0	0	0	0	0	0	0.45	106.904	0	17.8174	0	0	17.8174	0	0	0	17.8174	0	0	0	0	0	0	0	0	0	0	8.01782
10145	right Posterior auditory area, layer 2/3	AUDpo2/3-R	10143	8	0.07325	1	0	0	0	0	0	0	0	0	2	0	0	0	0	0	0	1	0	0	0	0.2	13.6519	0	0	0	0	0	0	0	0	27.3038	0	0	0	0	0	0	13.6519	0	0	0	2.73038
10146	right Posterior auditory area, layer 4	AUDpo4-R	10143	8	0.0371875	0	0	0	0	0	0	0	0	0	1	0	0	0	0	0	0	0	0	0	0	0.05	0	0	0	0	0	0	0	0	0	26.8908	0	0	0	0	0	0	0	0	0	0	1.34454
10147	right Posterior auditory area, layer 5	AUDpo5-R	10143	8	0.0907031	0	0	0	0	0	0	0	0	0	2	0	0	0	0	0	0	0	0	0	0	0.1	0	0	0	0	0	0	0	0	0	22.05	0	0	0	0	0	0	0	0	0	0	1.1025
10148	right Posterior auditory area, layer 6a	AUDpo6a-R	10143	8	0.0393125	0	0	0	0	0	0	0	0	0	1	0	0	0	0	0	0	0	0	0	0	0.05	0	0	0	0	0	0	0	0	0	25.4372	0	0	0	0	0	0	0	0	0	0	1.27186
10149	right Posterior auditory area, layer 6b	AUDpo6b-R	10143	8	0.00873438	0	0	0	0	0	0	0	0	0	0	0	0	0	0	0	0	0	0	0	0	0	0	0	0	0	0	0	0	0	0	0	0	0	0	0	0	0	0	0	0	0	0
10150	right Ventral auditory area	AUDv-R	10121	7	0.909906	5	1	0	0	0	3	0	3	0	0	1	0	6	1	4	0	0	0	3	1	1.4	5.49507	1.09901	0	0	0	3.29704	0	3.29704	0	0	1.09901	0	6.59409	1.09901	4.39606	0	0	0	3.29704	1.09901	1.53862
10151	right Ventral auditory area, layer 1	AUDv1-R	10150	8	0.14425	3	0	0	0	0	0	0	0	0	0	0	0	0	0	0	0	0	0	1	1	0.25	20.7972	0	0	0	0	0	0	0	0	0	0	0	0	0	0	0	0	0	6.93241	6.93241	1.7331
10152	right Ventral auditory area, layer 2/3	AUDv2/3-R	10150	8	0.191938	2	1	0	0	0	0	0	1	0	0	0	0	0	0	2	0	0	0	0	0	0.3	10.4201	5.21003	0	0	0	0	0	5.21003	0	0	0	0	0	0	10.4201	0	0	0	0	0	1.56301
10153	right Ventral auditory area, layer 4	AUDv4-R	10150	8	0.107203	0	0	0	0	0	0	0	0	0	0	0	0	1	0	1	0	0	0	1	0	0.15	0	0	0	0	0	0	0	0	0	0	0	0	9.32809	0	9.32809	0	0	0	9.32809	0	1.39921
10154	right Ventral auditory area, layer 5	AUDv5-R	10150	8	0.302016	0	0	0	0	0	2	0	1	0	0	0	0	5	1	1	0	0	0	1	0	0.55	0	0	0	0	0	6.62217	0	3.31109	0	0	0	0	16.5554	3.31109	3.31109	0	0	0	3.31109	0	1.8211
10155	right Ventral auditory area, layer 6a	AUDv6a-R	10150	8	0.141203	0	0	0	0	0	1	0	1	0	0	1	0	0	0	0	0	0	0	0	0	0.15	0	0	0	0	0	7.082	0	7.082	0	0	7.082	0	0	0	0	0	0	0	0	0	1.0623
10156	right Ventral auditory area, layer 6b	AUDv6b-R	10150	8	0.0232969	0	0	0	0	0	0	0	0	0	0	0	0	0	0	0	0	0	0	0	0	0	0	0	0	0	0	0	0	0	0	0	0	0	0	0	0	0	0	0	0	0	0
10157	right Visual areas	VIS-R	10005	6	6.72689	44	3	30	1	5	18	1	57	2	13	1	0	10	5	13	2	12	3	0	3	11.15	6.54091	0.445971	4.45971	0.148657	0.743285	2.67583	0.148657	8.47345	0.297314	1.93254	0.148657	0	1.48657	0.743285	1.93254	0.297314	1.78389	0.445971	0	0.445971	1.65753
10164	right Anterolateral visual area	VISal-R	10157	7	0.377266	16	0	0	0	0	0	0	3	0	1	0	0	4	0	0	0	2	0	0	0	1.3	42.4104	0	0	0	0	0	0	7.95196	0	2.65065	0	0	10.6026	0	0	0	5.3013	0	0	0	3.44585
10165	right Anterolateral visual area, layer 1	VISal1-R	10164	8	0.0582969	15	0	0	0	0	0	0	0	0	0	0	0	0	0	0	0	1	0	0	0	0.8	257.304	0	0	0	0	0	0	0	0	0	0	0	0	0	0	0	17.1536	0	0	0	13.7229
10166	right Anterolateral visual area, layer 2/3	VISal2/3-R	10164	8	0.0990313	1	0	0	0	0	0	0	0	0	1	0	0	3	0	0	0	1	0	0	0	0.3	10.0978	0	0	0	0	0	0	0	0	10.0978	0	0	30.2935	0	0	0	10.0978	0	0	0	3.02935
10167	right Anterolateral visual area, layer 4	VISal4-R	10164	8	0.0520625	0	0	0	0	0	0	0	1	0	0	0	0	1	0	0	0	0	0	0	0	0.1	0	0	0	0	0	0	0	19.2077	0	0	0	0	19.2077	0	0	0	0	0	0	0	1.92077
10168	right Anterolateral visual area, layer 5	VISal5-R	10164	8	0.101531	0	0	0	0	0	0	0	2	0	0	0	0	0	0	0	0	0	0	0	0	0.1	0	0	0	0	0	0	0	19.6984	0	0	0	0	0	0	0	0	0	0	0	0	0.984918
10169	right Anterolateral visual area, layer 6a	VISal6a-R	10164	8	0.0553594	0	0	0	0	0	0	0	0	0	0	0	0	0	0	0	0	0	0	0	0	0	0	0	0	0	0	0	0	0	0	0	0	0	0	0	0	0	0	0	0	0	0
10170	right Anterolateral visual area, layer 6b	VISal6b-R	10164	8	0.0109844	0	0	0	0	0	0	0	0	0	0	0	0	0	0	0	0	0	0	0	0	0	0	0	0	0	0	0	0	0	0	0	0	0	0	0	0	0	0	0	0	0	0
10171	right Anteromedial visual area	VISam-R	10157	7	0.395453	0	0	0	0	0	3	0	0	0	0	0	0	0	0	0	1	0	0	0	0	0.2	0	0	0	0	0	7.58623	0	0	0	0	0	0	0	0	0	2.52874	0	0	0	0	0.505749
10172	right Anteromedial visual area, layer 1	VISam1-R	10171	8	0.0675469	0	0	0	0	0	0	0	0	0	0	0	0	0	0	0	0	0	0	0	0	0	0	0	0	0	0	0	0	0	0	0	0	0	0	0	0	0	0	0	0	0	0
10173	right Anteromedial visual area, layer 2/3	VISam2/3-R	10171	8	0.103828	0	0	0	0	0	0	0	0	0	0	0	0	0	0	0	1	0	0	0	0	0.05	0	0	0	0	0	0	0	0	0	0	0	0	0	0	0	9.6313	0	0	0	0	0.481565
10174	right Anteromedial visual area, layer 4	VISam4-R	10171	8	0.030125	0	0	0	0	0	2	0	0	0	0	0	0	0	0	0	0	0	0	0	0	0.1	0	0	0	0	0	66.39	0	0	0	0	0	0	0	0	0	0	0	0	0	0	3.3195
10175	right Anteromedial visual area, layer 5	VISam5-R	10171	8	0.113469	0	0	0	0	0	1	0	0	0	0	0	0	0	0	0	0	0	0	0	0	0.05	0	0	0	0	0	8.813	0	0	0	0	0	0	0	0	0	0	0	0	0	0	0.44065
10176	right Anteromedial visual area, layer 6a	VISam6a-R	10171	8	0.0681719	0	0	0	0	0	0	0	0	0	0	0	0	0	0	0	0	0	0	0	0	0	0	0	0	0	0	0	0	0	0	0	0	0	0	0	0	0	0	0	0	0	0
10177	right Anteromedial visual area, layer 6b	VISam6b-R	10171	8	0.0123125	0	0	0	0	0	0	0	0	0	0	0	0	0	0	0	0	0	0	0	0	0	0	0	0	0	0	0	0	0	0	0	0	0	0	0	0	0	0	0	0	0	0
10178	right Lateral visual area	VISl-R	10157	7	0.612828	2	0	1	0	0	2	1	0	0	3	0	0	1	0	0	0	0	0	0	0	0.5	3.26356	0	1.63178	0	0	3.26356	1.63178	0	0	4.89534	0	0	1.63178	0	0	0	0	0	0	0	0.815889
10179	right Lateral visual area, layer 1	VISl1-R	10178	8	0.0924062	2	0	1	0	0	0	0	0	0	0	0	0	0	0	0	0	0	0	0	0	0.15	21.6436	0	10.8218	0	0	0	0	0	0	0	0	0	0	0	0	0	0	0	0	0	1.62327
10180	right Lateral visual area, layer 2/3	VISl2/3-R	10178	8	0.150922	0	0	0	0	0	0	1	0	0	2	0	0	1	0	0	0	0	0	0	0	0.2	0	0	0	0	0	0	6.62594	0	0	13.2519	0	0	6.62594	0	0	0	0	0	0	0	1.32519
10181	right Lateral visual area, layer 4	VISl4-R	10178	8	0.0896094	0	0	0	0	0	2	0	0	0	1	0	0	0	0	0	0	0	0	0	0	0.15	0	0	0	0	0	22.3191	0	0	0	11.1595	0	0	0	0	0	0	0	0	0	0	1.67393
10182	right Lateral visual area, layer 5	VISl5-R	10178	8	0.157219	0	0	0	0	0	0	0	0	0	0	0	0	0	0	0	0	0	0	0	0	0	0	0	0	0	0	0	0	0	0	0	0	0	0	0	0	0	0	0	0	0	0
10183	right Lateral visual area, layer 6a	VISl6a-R	10178	8	0.103656	0	0	0	0	0	0	0	0	0	0	0	0	0	0	0	0	0	0	0	0	0	0	0	0	0	0	0	0	0	0	0	0	0	0	0	0	0	0	0	0	0	0
10184	right Lateral visual area, layer 6b	VISl6b-R	10178	8	0.0190156	0	0	0	0	0	0	0	0	0	0	0	0	0	0	0	0	0	0	0	0	0	0	0	0	0	0	0	0	0	0	0	0	0	0	0	0	0	0	0	0	0	0
10185	right Primary visual area	VISp-R	10157	7	3.53517	6	3	25	0	3	8	0	43	1	6	1	0	5	4	12	1	7	2	0	3	6.5	1.69723	0.848615	7.07179	0	0.848615	2.26297	0	12.1635	0.282872	1.69723	0.282872	0	1.41436	1.13149	3.39446	0.282872	1.9801	0.565743	0	0.848615	1.83867
10186	right Primary visual area, layer 1	VISp1-R	10185	8	0.631125	4	0	9	0	2	1	0	13	0	5	0	0	3	1	5	0	2	0	0	1	2.3	6.33789	0	14.2602	0	3.16894	1.58447	0	20.5981	0	7.92236	0	0	4.75342	1.58447	7.92236	0	3.16894	0	0	1.58447	3.64429
10187	right Primary visual area, layer 2/3	VISp2/3-R	10185	8	1.00002	2	2	12	0	0	2	0	8	1	1	1	0	2	3	4	1	4	2	0	2	2.35	1.99997	1.99997	11.9998	0	0	1.99997	0	7.99988	0.999984	0.999984	0.999984	0	1.99997	2.99995	3.99994	0.999984	3.99994	1.99997	0	1.99997	2.34996
10188	right Primary visual area, layer 4	VISp4-R	10185	8	0.512188	0	0	2	0	1	3	0	7	0	0	0	0	0	0	2	0	0	0	0	0	0.75	0	0	3.90482	0	1.95241	5.85723	0	13.6669	0	0	0	0	0	0	3.90482	0	0	0	0	0	1.46431
10189	right Primary visual area, layer 5	VISp5-R	10185	8	0.776031	0	1	2	0	0	2	0	9	0	0	0	0	0	0	0	0	1	0	0	0	0.75	0	1.28861	2.57722	0	0	2.57722	0	11.5975	0	0	0	0	0	0	0	0	1.28861	0	0	0	0.966456
10190	right Primary visual area, layer 6a	VISp6a-R	10185	8	0.534531	0	0	0	0	0	0	0	6	0	0	0	0	0	0	0	0	0	0	0	0	0.3	0	0	0	0	0	0	0	11.2248	0	0	0	0	0	0	0	0	0	0	0	0	0.561239
10191	right Primary visual area, layer 6b	VISp6b-R	10185	8	0.0812812	0	0	0	0	0	0	0	0	0	0	0	0	0	0	1	0	0	0	0	0	0.05	0	0	0	0	0	0	0	0	0	0	0	0	0	0	12.303	0	0	0	0	0	0.615148
10192	right Posterolateral visual area	VISpl-R	10157	7	0.39575	2	0	1	1	2	2	0	5	1	0	0	0	0	0	0	0	1	0	0	0	0.75	5.0537	0	2.52685	2.52685	5.0537	5.0537	0	12.6342	2.52685	0	0	0	0	0	0	0	2.52685	0	0	0	1.89514
10193	right Posterolateral visual area, layer 1	VISpl1-R	10192	8	0.0943594	2	0	0	1	1	0	0	2	0	0	0	0	0	0	0	0	0	0	0	0	0.3	21.1956	0	0	10.5978	10.5978	0	0	21.1956	0	0	0	0	0	0	0	0	0	0	0	0	3.17933
10194	right Posterolateral visual area, layer 2/3	VISpl2/3-R	10192	8	0.10425	0	0	1	0	1	1	0	0	0	0	0	0	0	0	0	0	1	0	0	0	0.2	0	0	9.59233	0	9.59233	9.59233	0	0	0	0	0	0	0	0	0	0	9.59233	0	0	0	1.91847
10195	right Posterolateral visual area, layer 4	VISpl4-R	10192	8	0.017875	0	0	0	0	0	0	0	0	1	0	0	0	0	0	0	0	0	0	0	0	0.05	0	0	0	0	0	0	0	0	55.9441	0	0	0	0	0	0	0	0	0	0	0	2.7972
10196	right Posterolateral visual area, layer 5	VISpl5-R	10192	8	0.121453	0	0	0	0	0	1	0	3	0	0	0	0	0	0	0	0	0	0	0	0	0.2	0	0	0	0	0	8.23363	0	24.7009	0	0	0	0	0	0	0	0	0	0	0	0	1.64673
10197	right Posterolateral visual area, layer 6a	VISpl6a-R	10192	8	0.0535938	0	0	0	0	0	0	0	0	0	0	0	0	0	0	0	0	0	0	0	0	0	0	0	0	0	0	0	0	0	0	0	0	0	0	0	0	0	0	0	0	0	0
10198	right Posterolateral visual area, layer 6b	VISpl6b-R	10192	8	0.00421875	0	0	0	0	0	0	0	0	0	0	0	0	0	0	0	0	0	0	0	0	0	0	0	0	0	0	0	0	0	0	0	0	0	0	0	0	0	0	0	0	0	0
10199	right posteromedial visual area	VISpm-R	10157	7	0.522547	5	0	0	0	0	3	0	5	0	0	0	0	0	0	0	0	2	0	0	0	0.75	9.56852	0	0	0	0	5.74111	0	9.56852	0	0	0	0	0	0	0	0	3.82741	0	0	0	1.43528
10200	right posteromedial visual area, layer 1	VISpm1-R	10199	8	0.0943281	4	0	0	0	0	0	0	1	0	0	0	0	0	0	0	0	1	0	0	0	0.3	42.4052	0	0	0	0	0	0	10.6013	0	0	0	0	0	0	0	0	10.6013	0	0	0	3.18039
10201	right posteromedial visual area, layer 2/3	VISpm2/3-R	10199	8	0.146563	1	0	0	0	0	0	0	1	0	0	0	0	0	0	0	0	1	0	0	0	0.15	6.82303	0	0	0	0	0	0	6.82303	0	0	0	0	0	0	0	0	6.82303	0	0	0	1.02345
10202	right posteromedial visual area, layer 4	VISpm4-R	10199	8	0.04925	0	0	0	0	0	0	0	0	0	0	0	0	0	0	0	0	0	0	0	0	0	0	0	0	0	0	0	0	0	0	0	0	0	0	0	0	0	0	0	0	0	0
10203	right posteromedial visual area, layer 5	VISpm5-R	10199	8	0.143078	0	0	0	0	0	2	0	0	0	0	0	0	0	0	0	0	0	0	0	0	0.1	0	0	0	0	0	13.9784	0	0	0	0	0	0	0	0	0	0	0	0	0	0	0.698919
10204	right posteromedial visual area, layer 6a	VISpm6a-R	10199	8	0.0756094	0	0	0	0	0	1	0	3	0	0	0	0	0	0	0	0	0	0	0	0	0.2	0	0	0	0	0	13.2259	0	39.6776	0	0	0	0	0	0	0	0	0	0	0	0	2.64517
10205	right posteromedial visual area, layer 6b	VISpm6b-R	10199	8	0.0137188	0	0	0	0	0	0	0	0	0	0	0	0	0	0	0	0	0	0	0	0	0	0	0	0	0	0	0	0	0	0	0	0	0	0	0	0	0	0	0	0	0	0
10206	right Laterointermediate area	VISli-R	10157	7	0.246344	13	0	2	0	0	0	0	1	0	1	0	0	0	0	0	0	0	0	0	0	0.85	52.7718	0	8.11874	0	0	0	0	4.05937	0	4.05937	0	0	0	0	0	0	0	0	0	0	3.45046
10207	right Laterointermediate area, layer 1	VISli1-R	10206	8	0.0373125	13	0	2	0	0	0	0	0	0	0	0	0	0	0	0	0	0	0	0	0	0.75	348.409	0	53.6013	0	0	0	0	0	0	0	0	0	0	0	0	0	0	0	0	0	20.1005
10208	right Laterointermediate area, layer 2/3	VISli2/3-R	10206	8	0.0584375	0	0	0	0	0	0	0	1	0	1	0	0	0	0	0	0	0	0	0	0	0.1	0	0	0	0	0	0	0	17.1123	0	17.1123	0	0	0	0	0	0	0	0	0	0	1.71123
10209	right Laterointermediate area, layer 4	VISli4-R	10206	8	0.0285469	0	0	0	0	0	0	0	0	0	0	0	0	0	0	0	0	0	0	0	0	0	0	0	0	0	0	0	0	0	0	0	0	0	0	0	0	0	0	0	0	0	0
10210	right Laterointermediate area, layer 5	VISli5-R	10206	8	0.0742969	0	0	0	0	0	0	0	0	0	0	0	0	0	0	0	0	0	0	0	0	0	0	0	0	0	0	0	0	0	0	0	0	0	0	0	0	0	0	0	0	0	0
10211	right Laterointermediate area, layer 6a	VISli6a-R	10206	8	0.0395312	0	0	0	0	0	0	0	0	0	0	0	0	0	0	0	0	0	0	0	0	0	0	0	0	0	0	0	0	0	0	0	0	0	0	0	0	0	0	0	0	0	0
10212	right Laterointermediate area, layer 6b	VISli6b-R	10206	8	0.00821875	0	0	0	0	0	0	0	0	0	0	0	0	0	0	0	0	0	0	0	0	0	0	0	0	0	0	0	0	0	0	0	0	0	0	0	0	0	0	0	0	0	0
10213	right Postrhinal area	VISpor-R	10157	7	0.641531	0	0	1	0	0	0	0	0	0	2	0	0	0	1	1	0	0	1	0	0	0.3	0	0	1.55877	0	0	0	0	0	0	3.11754	0	0	0	1.55877	1.55877	0	0	1.55877	0	0	0.467631
10214	right Postrhinal area, layer 1	VISpor1-R	10213	8	0.125312	0	0	0	0	0	0	0	0	0	0	0	0	0	0	0	0	0	0	0	0	0	0	0	0	0	0	0	0	0	0	0	0	0	0	0	0	0	0	0	0	0	0
10215	right Postrhinal area, layer 2/3	VISpor2/3-R	10213	8	0.186906	0	0	1	0	0	0	0	0	0	2	0	0	0	0	1	0	0	0	0	0	0.2	0	0	5.35028	0	0	0	0	0	0	10.7006	0	0	0	0	5.35028	0	0	0	0	0	1.07006
10216	right Postrhinal area, layer 4	VISpor4-R	10213	8	0.03025	0	0	0	0	0	0	0	0	0	0	0	0	0	0	0	0	0	1	0	0	0.05	0	0	0	0	0	0	0	0	0	0	0	0	0	0	0	0	0	33.0579	0	0	1.65289
10217	right Postrhinal area, layer 5	VISpor5-R	10213	8	0.192594	0	0	0	0	0	0	0	0	0	0	0	0	0	1	0	0	0	0	0	0	0.05	0	0	0	0	0	0	0	0	0	0	0	0	0	5.19228	0	0	0	0	0	0	0.259614
10218	right Postrhinal area, layer 6a	VISpor6a-R	10213	8	0.0900938	0	0	0	0	0	0	0	0	0	0	0	0	0	0	0	0	0	0	0	0	0	0	0	0	0	0	0	0	0	0	0	0	0	0	0	0	0	0	0	0	0	0
10219	right Postrhinal area, layer 6b	VISpor6b-R	10213	8	0.016375	0	0	0	0	0	0	0	0	0	0	0	0	0	0	0	0	0	0	0	0	0	0	0	0	0	0	0	0	0	0	0	0	0	0	0	0	0	0	0	0	0	0
10220	right Anterior cingulate area	ACA-R	10005	6	2.78553	0	1	1	0	1	10	0	4	2	3	0	0	6	0	13	2	2	2	0	3	2.5	0	0.358998	0.358998	0	0.358998	3.58998	0	1.43599	0.717996	1.07699	0	0	2.15399	0	4.66697	0.717996	0.717996	0.717996	0	1.07699	0.897495
10226	right Anterior cingulate area, dorsal part	ACAd-R	10220	7	1.57336	0	1	1	0	0	5	0	0	2	2	0	0	1	0	8	2	2	0	0	1	1.25	0	0.635583	0.635583	0	0	3.17791	0	0	1.27117	1.27117	0	0	0.635583	0	5.08466	1.27117	1.27117	0	0	0.635583	0.794478
10227	right Anterior cingulate area, dorsal part, layer 1	ACAd1-R	10226	8	0.306203	0	1	0	0	0	0	0	0	1	0	0	0	0	0	6	2	2	0	0	1	0.65	0	3.26581	0	0	0	0	0	0	3.26581	0	0	0	0	0	19.5948	6.53161	6.53161	0	0	3.26581	2.12277
10228	right Anterior cingulate area, dorsal part, layer 2/3	ACAd2/3-R	10226	8	0.306781	0	0	1	0	0	3	0	0	0	1	0	0	1	0	2	0	0	0	0	0	0.4	0	0	3.25965	0	0	9.77895	0	0	0	3.25965	0	0	3.25965	0	6.5193	0	0	0	0	0	1.30386
10229	right Anterior cingulate area, dorsal part, layer 5	ACAd5-R	10226	8	0.597719	0	0	0	0	0	2	0	0	1	1	0	0	0	0	0	0	0	0	0	0	0.2	0	0	0	0	0	3.34606	0	0	1.67303	1.67303	0	0	0	0	0	0	0	0	0	0	0.334606
10230	right Anterior cingulate area, dorsal part, layer 6a	ACAd6a-R	10226	8	0.350187	0	0	0	0	0	0	0	0	0	0	0	0	0	0	0	0	0	0	0	0	0	0	0	0	0	0	0	0	0	0	0	0	0	0	0	0	0	0	0	0	0	0
10231	right Anterior cingulate area, dorsal part, layer 6b	ACAd6b-R	10226	8	0.0124688	0	0	0	0	0	0	0	0	0	0	0	0	0	0	0	0	0	0	0	0	0	0	0	0	0	0	0	0	0	0	0	0	0	0	0	0	0	0	0	0	0	0
10232	right Anterior cingulate area, ventral part	ACAv-R	10220	7	1.21217	0	0	0	0	1	5	0	4	0	1	0	0	5	0	5	0	0	2	0	2	1.25	0	0	0	0	0.824966	4.12483	0	3.29986	0	0.824966	0	0	4.12483	0	4.12483	0	0	1.64993	0	1.64993	1.03121
10233	right Anterior cingulate area, ventral part, layer 1	ACAv1-R	10232	8	0.239359	0	0	0	0	0	2	0	0	0	0	0	0	1	0	5	0	0	0	0	2	0.5	0	0	0	0	0	8.35564	0	0	0	0	0	0	4.17782	0	20.8891	0	0	0	0	8.35564	2.08891
10234	right Anterior cingulate area, ventral part, layer 2/3	ACAv2/3-R	10232	8	0.261859	0	0	0	0	0	2	0	0	0	0	0	0	2	0	0	0	0	0	0	0	0.2	0	0	0	0	0	7.63769	0	0	0	0	0	0	7.63769	0	0	0	0	0	0	0	0.763769
10235	right Anterior cingulate area, ventral part, layer 5	ACAv5-R	10232	8	0.498219	0	0	0	0	1	1	0	4	0	0	0	0	1	0	0	0	0	1	0	0	0.4	0	0	0	0	2.00715	2.00715	0	8.0286	0	0	0	0	2.00715	0	0	0	0	2.00715	0	0	0.80286
10236	right Anterior cingulate area, ventral part, 6a	ACAv6a-R	10232	8	0.181672	0	0	0	0	0	0	0	0	0	1	0	0	1	0	0	0	0	0	0	0	0.1	0	0	0	0	0	0	0	0	0	5.50443	0	0	5.50443	0	0	0	0	0	0	0	0.550443
10237	right Anterior cingulate area, ventral part, 6b	ACAv6b-R	10232	8	0.0310625	0	0	0	0	0	0	0	0	0	0	0	0	0	0	0	0	0	1	0	0	0.05	0	0	0	0	0	0	0	0	0	0	0	0	0	0	0	0	0	32.1932	0	0	1.60966
10238	right Prelimbic area	PL-R	10005	6	1.20953	0	7	0	1	3	6	1	5	3	4	0	0	0	5	6	11	5	0	3	0	3	0	5.78737	0	0.826767	2.4803	4.9606	0.826767	4.13383	2.4803	3.30707	0	0	0	4.13383	4.9606	9.09443	4.13383	0	2.4803	0	2.4803
10239	right Prelimbic area, layer 1	PL1-R	10238	7	0.264469	0	4	0	1	3	3	1	2	3	0	0	0	0	1	5	8	5	0	3	0	1.95	0	15.1247	0	3.78117	11.3435	11.3435	3.78117	7.56233	11.3435	0	0	0	0	3.78117	18.9058	30.2493	18.9058	0	11.3435	0	7.37327
10241	right Prelimbic area, layer 2/3	PL2/3-R	10238	7	0.211391	0	0	0	0	0	2	0	0	0	2	0	0	0	4	0	2	0	0	0	0	0.5	0	0	0	0	0	9.46116	0	0	0	9.46116	0	0	0	18.9223	0	9.46116	0	0	0	0	2.36529
10242	right Prelimbic area, layer 5	PL5-R	10238	7	0.490953	0	3	0	0	0	1	0	3	0	2	0	0	0	0	1	1	0	0	0	0	0.55	0	6.11056	0	0	0	2.03685	0	6.11056	0	4.07371	0	0	0	0	2.03685	2.03685	0	0	0	0	1.12027
10243	right Prelimbic area, layer 6a	PL6a-R	10238	7	0.232	0	0	0	0	0	0	0	0	0	0	0	0	0	0	0	0	0	0	0	0	0	0	0	0	0	0	0	0	0	0	0	0	0	0	0	0	0	0	0	0	0	0
10244	right Prelimbic area, layer 6b	PL6b-R	10238	7	0.0107188	0	0	0	0	0	0	0	0	0	0	0	0	0	0	0	0	0	0	0	0	0	0	0	0	0	0	0	0	0	0	0	0	0	0	0	0	0	0	0	0	0	0
10245	right Infralimbic area	ILA-R	10005	6	0.423375	0	0	1	0	0	2	1	1	0	1	0	1	1	0	2	1	0	0	3	3	0.85	0	0	2.36197	0	0	4.72394	2.36197	2.36197	0	2.36197	0	2.36197	2.36197	0	4.72394	2.36197	0	0	7.08592	7.08592	2.00768
10246	right Infralimbic area, layer 1	ILA1-R	10245	7	0.077	0	0	1	0	0	1	1	1	0	1	0	1	0	0	1	1	0	0	0	3	0.55	0	0	12.987	0	0	12.987	12.987	12.987	0	12.987	0	12.987	0	0	12.987	12.987	0	0	0	38.961	7.14286
10248	right Infralimbic area, layer 2/3	ILA2/3-R	10245	7	0.0715156	0	0	0	0	0	1	0	0	0	0	0	0	1	0	1	0	0	0	3	0	0.3	0	0	0	0	0	13.983	0	0	0	0	0	0	13.983	0	13.983	0	0	0	41.9489	0	4.19489
10249	right Infralimbic area, layer 5	ILA5-R	10245	7	0.166922	0	0	0	0	0	0	0	0	0	0	0	0	0	0	0	0	0	0	0	0	0	0	0	0	0	0	0	0	0	0	0	0	0	0	0	0	0	0	0	0	0	0
10250	right Infralimbic area, layer 6a	ILA6a-R	10245	7	0.102484	0	0	0	0	0	0	0	0	0	0	0	0	0	0	0	0	0	0	0	0	0	0	0	0	0	0	0	0	0	0	0	0	0	0	0	0	0	0	0	0	0	0
10251	right Infralimbic area, layer 6b	ILA6b-R	10245	7	0.00545312	0	0	0	0	0	0	0	0	0	0	0	0	0	0	0	0	0	0	0	0	0	0	0	0	0	0	0	0	0	0	0	0	0	0	0	0	0	0	0	0	0	0
10252	right Orbital area	ORB-R	10005	6	2.95495	2	22	8	8	4	13	0	21	1	16	2	1	0	4	16	2	23	2	4	0	7.45	0.67683	7.44513	2.70732	2.70732	1.35366	4.39939	0	7.10671	0.338415	5.41464	0.67683	0.338415	0	1.35366	5.41464	0.67683	7.78354	0.67683	1.35366	0	2.52119
10258	right Orbital area, lateral part	ORBl-R	10252	7	1.36358	0	2	5	0	1	1	0	4	0	3	1	0	0	0	4	0	2	1	0	0	1.2	0	1.46673	3.66682	0	0.733365	0.733365	0	2.93346	0	2.20009	0.733365	0	0	0	2.93346	0	1.46673	0.733365	0	0	0.880038
10259	right Orbital area, lateral part, layer 1	ORBl1-R	10258	8	0.187266	0	2	1	0	0	0	0	0	0	1	0	0	0	0	2	0	2	0	0	0	0.4	0	10.68	5.34001	0	0	0	0	0	0	5.34001	0	0	0	0	10.68	0	10.68	0	0	0	2.136
10260	right Orbital area, lateral part, layer 2/3	ORBl2/3-R	10258	8	0.310641	0	0	3	0	0	0	0	3	0	2	0	0	0	0	2	0	0	1	0	0	0.55	0	0	9.65746	0	0	0	0	9.65746	0	6.43831	0	0	0	0	6.43831	0	0	3.21915	0	0	1.77053
10261	right Orbital area, lateral part, layer 5	ORBl5-R	10258	8	0.604094	0	0	0	0	0	1	0	1	0	0	1	0	0	0	0	0	0	0	0	0	0.15	0	0	0	0	0	1.65537	0	1.65537	0	0	1.65537	0	0	0	0	0	0	0	0	0	0.248306
10262	right Orbital area, lateral part, layer 6a	ORBl6a-R	10258	8	0.238844	0	0	1	0	0	0	0	0	0	0	0	0	0	0	0	0	0	0	0	0	0.05	0	0	4.18684	0	0	0	0	0	0	0	0	0	0	0	0	0	0	0	0	0	0.209342
10263	right Orbital area, lateral part, layer 6b	ORBl6b-R	10258	8	0.0227344	0	0	0	0	1	0	0	0	0	0	0	0	0	0	0	0	0	0	0	0	0.05	0	0	0	0	43.9863	0	0	0	0	0	0	0	0	0	0	0	0	0	0	0	2.19931
10264	right Orbital area, medial part	ORBm-R	10252	7	0.703078	2	12	1	6	2	8	0	12	1	5	0	1	0	4	6	2	19	0	3	0	4.2	2.84463	17.0678	1.42232	8.5339	2.84463	11.3785	0	17.0678	1.42232	7.11159	0	1.42232	0	5.68927	8.5339	2.84463	27.024	0	4.26695	0	5.97373
10265	right Orbital area, medial part, layer 1	ORBm1-R	10264	8	0.215594	2	11	0	5	1	7	0	10	1	0	0	1	0	3	1	1	14	0	1	0	2.9	9.27671	51.0219	0	23.1918	4.63835	32.4685	0	46.3835	4.63835	0	0	4.63835	0	13.9151	4.63835	4.63835	64.9369	0	4.63835	0	13.4512
10267	right Orbital area, medial part, layer 2/3	ORBm2/3-R	10264	8	0.156656	0	0	1	1	1	0	0	2	0	4	0	0	0	1	5	1	3	0	2	0	1.05	0	0	6.3834	6.3834	6.3834	0	0	12.7668	0	25.5336	0	0	0	6.3834	31.917	6.3834	19.1502	0	12.7668	0	6.70257
10268	right Orbital area, medial part, layer 5	ORBm5-R	10264	8	0.235687	0	1	0	0	0	1	0	0	0	1	0	0	0	0	0	0	2	0	0	0	0.25	0	4.24291	0	0	0	4.24291	0	0	0	4.24291	0	0	0	0	0	0	8.48581	0	0	0	1.06073
10269	right Orbital area, medial part, layer 6a	ORBm6a-R	10264	8	0.0932188	0	0	0	0	0	0	0	0	0	0	0	0	0	0	0	0	0	0	0	0	0	0	0	0	0	0	0	0	0	0	0	0	0	0	0	0	0	0	0	0	0	0
10270	right Orbital area, medial part, layer 6b	ORBm6b-R	10264	8	0.00192187	0	0	0	0	0	0	0	0	0	0	0	0	0	0	0	0	0	0	0	0	0	0	0	0	0	0	0	0	0	0	0	0	0	0	0	0	0	0	0	0	0	0
10272	right Orbital area, ventrolateral part	ORBvl-R	10252	7	0.888297	0	8	2	2	1	4	0	5	0	8	1	0	0	0	6	0	2	1	1	0	2.05	0	9.006	2.2515	2.2515	1.12575	4.503	0	5.62875	0	9.006	1.12575	0	0	0	6.7545	0	2.2515	1.12575	1.12575	0	2.30779
10273	right Orbital area, ventrolateral part, layer 1	ORBvl1-R	10272	8	0.193109	0	2	1	0	1	2	0	2	0	0	1	0	0	0	1	0	1	0	0	0	0.55	0	10.3568	5.17841	0	5.17841	10.3568	0	10.3568	0	0	5.17841	0	0	0	5.17841	0	5.17841	0	0	0	2.84813
10274	right Orbital area, ventrolateral part, layer 2/3	ORBvl2/3-R	10272	8	0.261688	0	6	0	1	0	2	0	3	0	5	0	0	0	0	5	0	1	1	1	0	1.25	0	22.9281	0	3.82135	0	7.6427	0	11.4641	0	19.1068	0	0	0	0	19.1068	0	3.82135	3.82135	3.82135	0	4.77669
10275	right Orbital area, ventrolateral part, layer 5	ORBvl5-R	10272	8	0.309406	0	0	0	0	0	0	0	0	0	2	0	0	0	0	0	0	0	0	0	0	0.1	0	0	0	0	0	0	0	0	0	6.46399	0	0	0	0	0	0	0	0	0	0	0.3232
10276	right Orbital area, ventrolateral part, layer 6a	ORBvl6a-R	10272	8	0.119156	0	0	1	1	0	0	0	0	0	1	0	0	0	0	0	0	0	0	0	0	0.15	0	0	8.39234	8.39234	0	0	0	0	0	8.39234	0	0	0	0	0	0	0	0	0	0	1.25885
10277	right Orbital area, ventrolateral part, layer 6b	ORBvl6b-R	10272	8	0.0049375	0	0	0	0	0	0	0	0	0	0	0	0	0	0	0	0	0	0	0	0	0	0	0	0	0	0	0	0	0	0	0	0	0	0	0	0	0	0	0	0	0	0
10278	right Agranular insular area	AI-R	10005	6	3.94764	2	27	7	2	8	4	3	64	4	22	0	2	16	33	8	3	4	0	5	2	10.8	0.506632	6.83953	1.77321	0.506632	2.02653	1.01326	0.759948	16.2122	1.01326	5.57295	0	0.506632	4.05305	8.35942	2.02653	0.759948	1.01326	0	1.26658	0.506632	2.73581
10279	right Agranular insular area, dorsal part	AId-R	10278	7	1.86269	0	17	3	2	1	3	0	40	0	6	0	2	3	8	0	0	4	0	0	2	4.55	0	9.1266	1.61058	1.07372	0.536859	1.61058	0	21.4743	0	3.22115	0	1.07372	1.61058	4.29487	0	0	2.14743	0	0	1.07372	2.44271
10280	right Agranular insular area, dorsal part, layer 1	AId1-R	10279	8	0.230172	0	3	0	1	0	0	0	2	0	0	0	0	0	0	0	0	0	0	0	1	0.35	0	13.0337	0	4.34458	0	0	0	8.68916	0	0	0	0	0	0	0	0	0	0	0	4.34458	1.5206
10281	right Agranular insular area, dorsal part, layer 2/3	AId2/3-R	10279	8	0.462531	0	1	1	0	0	1	0	10	0	2	0	1	1	4	0	0	3	0	0	0	1.2	0	2.16202	2.16202	0	0	2.16202	0	21.6202	0	4.32403	0	2.16202	2.16202	8.64806	0	0	6.48605	0	0	0	2.59442
10282	right Agranular insular area, dorsal part, layer 5	AId5-R	10279	8	0.755656	0	8	2	1	1	2	0	26	0	3	0	1	1	4	0	0	1	0	0	1	2.55	0	10.5868	2.64671	1.32335	1.32335	2.64671	0	34.4072	0	3.97006	0	1.32335	1.32335	5.29341	0	0	1.32335	0	0	1.32335	3.37455
10283	right Agranular insular area, dorsal part, layer 6a	AId6a-R	10279	8	0.390562	0	5	0	0	0	0	0	2	0	1	0	0	1	0	0	0	0	0	0	0	0.45	0	12.802	0	0	0	0	0	5.12082	0	2.56041	0	0	2.56041	0	0	0	0	0	0	0	1.15218
10284	right Agranular insular area, dorsal part, layer 6b	AId6b-R	10279	8	0.0237656	0	0	0	0	0	0	0	0	0	0	0	0	0	0	0	0	0	0	0	0	0	0	0	0	0	0	0	0	0	0	0	0	0	0	0	0	0	0	0	0	0	0
10285	right Agranular insular area, posterior part	AIp-R	10278	7	1.21788	2	3	2	0	1	1	3	10	4	11	0	0	6	21	6	0	0	0	4	0	3.7	1.6422	2.46331	1.6422	0	0.821102	0.821102	2.46331	8.21102	3.28441	9.03213	0	0	4.92661	17.2431	4.92661	0	0	0	3.28441	0	3.03808
10286	right Agranular insular area, posterior part, layer 1	AIp1-R	10285	8	0.211859	0	0	0	0	0	0	0	1	1	1	0	0	0	2	0	0	0	0	4	0	0.45	0	0	0	0	0	0	0	4.72011	4.72011	4.72011	0	0	0	9.44022	0	0	0	0	18.8804	0	2.12405
10287	right Agranular insular area, posterior part, layer 2/3	AIp2/3-R	10285	8	0.401547	1	2	0	0	0	0	1	3	0	5	0	0	4	8	4	0	0	0	0	0	1.4	2.49037	4.98074	0	0	0	0	2.49037	7.47111	0	12.4518	0	0	9.96148	19.923	9.96148	0	0	0	0	0	3.48652
10288	right Agranular insular area, posterior part, layer 5	AIp5-R	10285	8	0.376234	1	1	2	0	0	0	2	4	0	2	0	0	2	10	0	0	0	0	0	0	1.2	2.65792	2.65792	5.31584	0	0	0	5.31584	10.6317	0	5.31584	0	0	5.31584	26.5792	0	0	0	0	0	0	3.1895
10289	right Agranular insular area, posterior part, layer 6a	AIp6a-R	10285	8	0.217828	0	0	0	0	1	1	0	2	3	3	0	0	0	1	2	0	0	0	0	0	0.65	0	0	0	0	4.59078	4.59078	0	9.18155	13.7723	13.7723	0	0	0	4.59078	9.18155	0	0	0	0	0	2.984
10290	right Agranular insular area, posterior part, layer 6b	AIp6b-R	10285	8	0.0104063	0	0	0	0	0	0	0	0	0	0	0	0	0	0	0	0	0	0	0	0	0	0	0	0	0	0	0	0	0	0	0	0	0	0	0	0	0	0	0	0	0	0
10291	right Agranular insular area, ventral part	AIv-R	10278	7	0.867078	0	7	2	0	6	0	0	14	0	5	0	0	7	4	2	3	0	0	1	0	2.55	0	8.07309	2.3066	0	6.91979	0	0	16.1462	0	5.76649	0	0	8.07309	4.61319	2.3066	3.4599	0	0	1.1533	0	2.94091
10292	right Agranular insular area, ventral part, layer 1	AIv1-R	10291	8	0.125094	0	0	0	0	0	0	0	0	0	0	0	0	1	1	0	1	0	0	0	0	0.15	0	0	0	0	0	0	0	0	0	0	0	0	7.994	7.994	0	7.994	0	0	0	0	1.1991
10293	right Agranular insular area, ventral part, layer 2/3	AIv2/3-R	10291	8	0.297187	0	3	0	0	5	0	0	3	0	3	0	0	4	3	2	2	0	0	1	0	1.3	0	10.0946	0	0	16.8244	0	0	10.0946	0	10.0946	0	0	13.4595	10.0946	6.72976	6.72976	0	0	3.36488	0	4.37434
10294	right Agranular insular area, ventral part, layer 5	AIv5-R	10291	8	0.359797	0	2	1	0	1	0	0	11	0	2	0	0	2	0	0	0	0	0	0	0	0.95	0	5.55869	2.77935	0	2.77935	0	0	30.5728	0	5.55869	0	0	5.55869	0	0	0	0	0	0	0	2.64038
10295	right Agranular insular area, ventral part, layer 6a	AIv6a-R	10291	8	0.0834687	0	2	1	0	0	0	0	0	0	0	0	0	0	0	0	0	0	0	0	0	0.15	0	23.9611	11.9805	0	0	0	0	0	0	0	0	0	0	0	0	0	0	0	0	0	1.79708
10296	right Agranular insular area, ventral part, layer 6b	AIv6b-R	10291	8	0.00153125	0	0	0	0	0	0	0	0	0	0	0	0	0	0	0	0	0	0	0	0	0	0	0	0	0	0	0	0	0	0	0	0	0	0	0	0	0	0	0	0	0	0
10297	right Retrosplenial area	RSP-R	10005	6	5.25716	8	6	3	0	3	14	2	92	4	2	0	0	1	3	3	3	4	3	0	1	7.6	1.52174	1.1413	0.570651	0	0.570651	2.66304	0.380434	17.5	0.760868	0.380434	0	0	0.190217	0.570651	0.570651	0.570651	0.760868	0.570651	0	0.190217	1.44565
10298	right Retrosplenial area, lateral agranular part	RSPagl-R	10297	7	1.17731	7	4	1	0	1	2	1	20	2	1	0	0	0	2	1	0	0	0	0	1	2.15	5.94575	3.39757	0.849392	0	0.849392	1.69878	0.849392	16.9878	1.69878	0.849392	0	0	0	1.69878	0.849392	0	0	0	0	0.849392	1.82619
10299	right Retrosplenial area, lateral agranular part, layer 1	RSPagl1-R	10298	8	0.252922	5	3	0	0	1	0	1	0	2	0	0	0	0	0	0	0	0	0	0	1	0.65	19.769	11.8614	0	0	3.95379	0	3.95379	0	7.90758	0	0	0	0	0	0	0	0	0	0	3.95379	2.56996
10300	right Retrosplenial area, lateral agranular part, layer 2/3	RSPagl2/3-R	10298	8	0.335219	2	0	0	0	0	0	0	2	0	1	0	0	0	2	1	0	0	0	0	0	0.4	5.96625	0	0	0	0	0	0	5.96625	0	2.98313	0	0	0	5.96625	2.98313	0	0	0	0	0	1.19325
10301	right Retrosplenial area, lateral agranular part, layer 5	RSPagl5-R	10298	8	0.366016	0	1	1	0	0	2	0	6	0	0	0	0	0	0	0	0	0	0	0	0	0.5	0	2.73212	2.73212	0	0	5.46425	0	16.3927	0	0	0	0	0	0	0	0	0	0	0	0	1.36606
10302	right Retrosplenial area, lateral agranular part, layer 6a	RSPagl6a-R	10298	8	0.205266	0	0	0	0	0	0	0	12	0	0	0	0	0	0	0	0	0	0	0	0	0.6	0	0	0	0	0	0	0	58.4608	0	0	0	0	0	0	0	0	0	0	0	0	2.92304
10303	right Retrosplenial area, lateral agranular part, layer 6b	RSPagl6b-R	10298	8	0.0178906	0	0	0	0	0	0	0	0	0	0	0	0	0	0	0	0	0	0	0	0	0	0	0	0	0	0	0	0	0	0	0	0	0	0	0	0	0	0	0	0	0	0
10325	right Retrosplenial area, dorsal part	RSPd-R	10297	7	1.89639	1	1	1	0	1	4	1	50	0	0	0	0	1	0	2	1	3	0	0	0	3.3	0.527318	0.527318	0.527318	0	0.527318	2.10927	0.527318	26.3659	0	0	0	0	0.527318	0	1.05464	0.527318	1.58195	0	0	0	1.74015
10326	right Retrosplenial area, dorsal part, layer 1	RSPd1-R	10325	8	0.412266	0	0	0	0	0	0	0	10	0	0	0	0	0	0	1	0	2	0	0	0	0.65	0	0	0	0	0	0	0	24.2562	0	0	0	0	0	0	2.42562	0	4.85124	0	0	0	1.57665
10327	right Retrosplenial area, dorsal part, layer 2/3	RSPd2/3-R	10325	8	0.486953	1	1	0	0	1	1	1	8	0	0	0	0	1	0	0	1	0	0	0	0	0.75	2.05359	2.05359	0	0	2.05359	2.05359	2.05359	16.4287	0	0	0	0	2.05359	0	0	2.05359	0	0	0	0	1.54019
10329	right Retrosplenial area, dorsal part, layer 5	RSPd5-R	10325	8	0.601875	0	0	1	0	0	3	0	20	0	0	0	0	0	0	1	0	1	0	0	0	1.3	0	0	1.66147	0	0	4.98442	0	33.2295	0	0	0	0	0	0	1.66147	0	1.66147	0	0	0	2.15992
10330	right Retrosplenial area, dorsal part, layer 6a	RSPd6a-R	10325	8	0.379297	0	0	0	0	0	0	0	11	0	0	0	0	0	0	0	0	0	0	0	0	0.55	0	0	0	0	0	0	0	29.001	0	0	0	0	0	0	0	0	0	0	0	0	1.45005
10331	right Retrosplenial area, dorsal part, layer 6b	RSPd6b-R	10325	8	0.016	0	0	0	0	0	0	0	1	0	0	0	0	0	0	0	0	0	0	0	0	0.05	0	0	0	0	0	0	0	62.5	0	0	0	0	0	0	0	0	0	0	0	0	3.125
10332	right Retrosplenial area, ventral part	RSPv-R	10297	7	2.18345	0	1	1	0	1	8	0	22	2	1	0	0	0	1	0	2	1	3	0	0	2.15	0	0.45799	0.45799	0	0.45799	3.66392	0	10.0758	0.91598	0.45799	0	0	0	0.45799	0	0.91598	0.45799	1.37397	0	0	0.984679
10333	right Retrosplenial area, ventral part, layer 1	RSPv1-R	10332	8	0.483656	0	1	1	0	0	4	0	11	1	0	0	0	0	0	0	2	0	0	0	0	1	0	2.06758	2.06758	0	0	8.27034	0	22.7434	2.06758	0	0	0	0	0	0	4.13517	0	0	0	0	2.06758
10335	right Retrosplenial area, ventral part, layer 2/3	RSPv2/3-R	10332	8	0.509094	0	0	0	0	0	2	0	2	1	1	0	0	0	0	0	0	1	0	0	0	0.35	0	0	0	0	0	3.92855	0	3.92855	1.96427	1.96427	0	0	0	0	0	0	1.96427	0	0	0	0.687496
10336	right Retrosplenial area, ventral part, layer 5	RSPv5-R	10332	8	0.836906	0	0	0	0	0	2	0	8	0	0	0	0	0	1	0	0	0	2	0	0	0.65	0	0	0	0	0	2.38975	0	9.55902	0	0	0	0	0	1.19488	0	0	0	2.38975	0	0	0.77667
10337	right Retrosplenial area, ventral part, layer 6a	RSPv6a-R	10332	8	0.329781	0	0	0	0	1	0	0	1	0	0	0	0	0	0	0	0	0	1	0	0	0.15	0	0	0	0	3.03231	0	0	3.03231	0	0	0	0	0	0	0	0	0	3.03231	0	0	0.454847
10338	right Retrosplenial area, ventral part, layer 6b	RSPv6b-R	10332	8	0.0240156	0	0	0	0	0	0	0	0	0	0	0	0	0	0	0	0	0	0	0	0	0	0	0	0	0	0	0	0	0	0	0	0	0	0	0	0	0	0	0	0	0	0
10339	right Posterior parietal association areas	PTLp-R	10005	6	1.22687	44	4	4	0	0	20	0	29	1	1	1	0	0	0	1	0	2	0	0	0	5.35	35.8635	3.26032	3.26032	0	0	16.3016	0	23.6373	0.815079	0.815079	0.815079	0	0	0	0.815079	0	1.63016	0	0	0	4.36067
10346	right Anterior area	VISa-R	10339	7	0.718922	10	2	1	0	0	15	0	4	0	0	1	0	0	0	1	0	2	0	0	0	1.8	13.9097	2.78194	1.39097	0	0	20.8646	0	5.56389	0	0	1.39097	0	0	0	1.39097	0	2.78194	0	0	0	2.50375
10347	right Anterior area, layer 1	VISa1-R	10346	8	0.119938	10	0	0	0	0	1	0	0	0	0	0	0	0	0	0	0	2	0	0	0	0.65	83.3768	0	0	0	0	8.33768	0	0	0	0	0	0	0	0	0	0	16.6754	0	0	0	5.41949
10348	right Anterior area, layer 2/3	VISa2/3-R	10346	8	0.212922	0	0	0	0	0	8	0	1	0	0	1	0	0	0	1	0	0	0	0	0	0.55	0	0	0	0	0	37.5725	0	4.69656	0	0	4.69656	0	0	0	4.69656	0	0	0	0	0	2.58311
10349	right Anterior area, layer 4	VISa4-R	10346	8	0.077625	0	1	1	0	0	0	0	0	0	0	0	0	0	0	0	0	0	0	0	0	0.1	0	12.8824	12.8824	0	0	0	0	0	0	0	0	0	0	0	0	0	0	0	0	0	1.28824
10350	right Anterior area, layer 5	VISa5-R	10346	8	0.177437	0	0	0	0	0	5	0	0	0	0	0	0	0	0	0	0	0	0	0	0	0.25	0	0	0	0	0	28.1789	0	0	0	0	0	0	0	0	0	0	0	0	0	0	1.40895
10351	right Anterior area, layer 6a	VISa6a-R	10346	8	0.111344	0	1	0	0	0	1	0	3	0	0	0	0	0	0	0	0	0	0	0	0	0.25	0	8.9812	0	0	0	8.9812	0	26.9436	0	0	0	0	0	0	0	0	0	0	0	0	2.2453
10352	right Anterior area, layer 6b	VISa6b-R	10346	8	0.0196563	0	0	0	0	0	0	0	0	0	0	0	0	0	0	0	0	0	0	0	0	0	0	0	0	0	0	0	0	0	0	0	0	0	0	0	0	0	0	0	0	0	0
10353	right Rostrolateral visual area	VISrl-R	10339	7	0.507953	34	2	3	0	0	5	0	25	1	1	0	0	0	0	0	0	0	0	0	0	3.55	66.9353	3.93737	5.90606	0	0	9.84343	0	49.2171	1.96869	1.96869	0	0	0	0	0	0	0	0	0	0	6.98883
10354	right Rostrolateral area, layer 1	VISrl1-R	10353	8	0.084875	27	0	1	0	0	0	0	4	0	0	0	0	0	0	0	0	0	0	0	0	1.6	318.115	0	11.782	0	0	0	0	47.1281	0	0	0	0	0	0	0	0	0	0	0	0	18.8513
10355	right Rostrolateral area, layer 2/3	VISrl2/3-R	10353	8	0.137844	5	0	2	0	0	4	0	10	1	1	0	0	0	0	0	0	0	0	0	0	1.15	36.273	0	14.5092	0	0	29.0184	0	72.5459	7.25459	7.25459	0	0	0	0	0	0	0	0	0	0	8.34278
10356	right Rostrolateral area, layer 4	VISrl4-R	10353	8	0.0730625	2	0	0	0	0	1	0	4	0	0	0	0	0	0	0	0	0	0	0	0	0.35	27.3738	0	0	0	0	13.6869	0	54.7476	0	0	0	0	0	0	0	0	0	0	0	0	4.79042
10357	right Rostrolateral area, layer 5	VISrl5-R	10353	8	0.122328	0	2	0	0	0	0	0	6	0	0	0	0	0	0	0	0	0	0	0	0	0.4	0	16.3495	0	0	0	0	0	49.0484	0	0	0	0	0	0	0	0	0	0	0	0	3.26989
10358	right Rostrolateral area, layer 6a	VISrl6a-R	10353	8	0.0756875	0	0	0	0	0	0	0	1	0	0	0	0	0	0	0	0	0	0	0	0	0.05	0	0	0	0	0	0	0	13.2122	0	0	0	0	0	0	0	0	0	0	0	0	0.660611
10359	right Rostrolateral area, layer 6b	VISrl6b-R	10353	8	0.0141563	0	0	0	0	0	0	0	0	0	0	0	0	0	0	0	0	0	0	0	0	0	0	0	0	0	0	0	0	0	0	0	0	0	0	0	0	0	0	0	0	0	0
10360	right Temporal association areas	TEa-R	10005	6	1.55102	5	7	0	0	0	2	0	3	1	6	0	0	3	0	12	2	0	29	1	4	3.75	3.22369	4.51317	0	0	0	1.28948	0	1.93422	0.644739	3.86843	0	0	1.93422	0	7.73687	1.28948	0	18.6974	0.644739	2.57896	2.41777
10361	right Temporal association areas, layer 1	TEa1-R	10360	7	0.263969	5	1	0	0	0	1	0	0	0	2	0	0	0	0	0	0	0	0	0	0	0.45	18.9416	3.78833	0	0	0	3.78833	0	0	0	7.57665	0	0	0	0	0	0	0	0	0	0	1.70475
10362	right Temporal association areas, layer 2/3	TEa2/3-R	10360	7	0.34825	0	4	0	0	0	0	0	1	0	4	0	0	0	0	7	2	0	6	0	4	1.4	0	11.486	0	0	0	0	0	2.8715	0	11.486	0	0	0	0	20.1005	5.743	0	17.229	0	11.486	4.0201
10363	right Temporal association areas, layer 4	TEa4-R	10360	7	0.155938	0	0	0	0	0	0	0	2	1	0	0	0	0	0	2	0	0	7	0	0	0.6	0	0	0	0	0	0	0	12.8257	6.41283	0	0	0	0	0	12.8257	0	0	44.8898	0	0	3.8477
10364	right Temporal association areas, layer 5	TEa5-R	10360	7	0.475906	0	1	0	0	0	1	0	0	0	0	0	0	2	0	3	0	0	15	0	0	1.1	0	2.10125	0	0	0	2.10125	0	0	0	0	0	0	4.20251	0	6.30376	0	0	31.5188	0	0	2.31138
10365	right Temporal association areas, layer 6a	TEa6a-R	10360	7	0.263484	0	1	0	0	0	0	0	0	0	0	0	0	0	0	0	0	0	0	1	0	0.1	0	3.79529	0	0	0	0	0	0	0	0	0	0	0	0	0	0	0	0	3.79529	0	0.379529
10366	right Temporal association areas, layer 6b	TEa6b-R	10360	7	0.0434688	0	0	0	0	0	0	0	0	0	0	0	0	1	0	0	0	0	1	0	0	0.1	0	0	0	0	0	0	0	0	0	0	0	0	23.005	0	0	0	0	23.005	0	0	2.3005
10367	right Perirhinal area	PERI-R	10005	6	0.395	8	9	4	0	0	0	1	1	2	0	0	0	1	3	0	1	1	7	10	1	2.45	20.2532	22.7848	10.1266	0	0	0	2.53165	2.53165	5.06329	0	0	0	2.53165	7.59494	0	2.53165	2.53165	17.7215	25.3165	2.53165	6.20253
10368	right Perirhinal area, layer 1	PERI1-R	10367	7	0.110937	3	3	0	0	0	0	1	1	0	0	0	0	1	0	0	0	0	1	1	0	0.55	27.0423	27.0423	0	0	0	0	9.01408	9.01408	0	0	0	0	9.01408	0	0	0	0	9.01408	9.01408	0	4.95775
10369	right Perirhinal area, layer 2/3	PERI2/3-R	10367	7	0.166547	5	4	4	0	0	0	0	0	1	0	0	0	0	1	0	1	0	5	2	0	1.15	30.0216	24.0173	24.0173	0	0	0	0	0	6.00432	0	0	0	0	6.00432	0	6.00432	0	30.0216	12.0086	0	6.90496
10370	right Perirhinal area, layer 5	PERI5-R	10367	7	0.084	0	2	0	0	0	0	0	0	1	0	0	0	0	2	0	0	0	1	2	0	0.4	0	23.8095	0	0	0	0	0	0	11.9048	0	0	0	0	23.8095	0	0	0	11.9048	23.8095	0	4.7619
10371	right Perirhinal area, layer 6a	PERI6a-R	10367	7	0.027	0	0	0	0	0	0	0	0	0	0	0	0	0	0	0	0	0	0	5	0	0.25	0	0	0	0	0	0	0	0	0	0	0	0	0	0	0	0	0	0	185.185	0	9.25926
10372	right Perirhinal area, layer 6b	PERI6b-R	10367	7	0.00651562	0	0	0	0	0	0	0	0	0	0	0	0	0	0	0	0	1	0	0	1	0.1	0	0	0	0	0	0	0	0	0	0	0	0	0	0	0	0	153.477	0	0	153.477	15.3477
10373	right Ectorhinal area	ECT-R	10005	6	0.856156	2	16	1	0	0	2	2	5	3	0	0	1	1	1	1	0	0	28	4	4	3.55	2.33602	18.6882	1.16801	0	0	2.33602	2.33602	5.84006	3.50403	0	0	1.16801	1.16801	1.16801	1.16801	0	0	32.7043	4.67204	4.67204	4.14644
10374	right Ectorhinal area/Layer 1	ECT1-R	10373	7	0.128469	0	1	0	0	0	1	0	1	0	0	0	0	0	0	1	0	0	0	2	0	0.3	0	7.78399	0	0	0	7.78399	0	7.78399	0	0	0	0	0	0	7.78399	0	0	0	15.568	0	2.3352
10375	right Ectorhinal area/Layer 2/3	ECT2/3-R	10373	7	0.239047	1	0	1	0	0	1	0	1	1	0	0	0	1	0	0	0	0	13	1	1	1.05	4.18328	0	4.18328	0	0	4.18328	0	4.18328	4.18328	0	0	0	4.18328	0	0	0	0	54.3826	4.18328	4.18328	4.39244
10376	right Ectorhinal area/Layer 5	ECT5-R	10373	7	0.264375	1	14	0	0	0	0	2	0	1	0	0	0	0	1	0	0	0	15	0	0	1.7	3.78251	52.9551	0	0	0	0	7.56501	0	3.78251	0	0	0	0	3.78251	0	0	0	56.7376	0	0	6.43026
10377	right Ectorhinal area/Layer 6a	ECT6a-R	10373	7	0.194766	0	1	0	0	0	0	0	3	1	0	0	0	0	0	0	0	0	0	1	0	0.3	0	5.13438	0	0	0	0	0	15.4031	5.13438	0	0	0	0	0	0	0	0	0	5.13438	0	1.54031
10378	right Ectorhinal area/Layer 6b	ECT6b-R	10373	7	0.0295	0	0	0	0	0	0	0	0	0	0	0	1	0	0	0	0	0	0	0	3	0.2	0	0	0	0	0	0	0	0	0	0	0	33.8983	0	0	0	0	0	0	0	101.695	6.77966
10379	right Olfactory areas	OLF-R	10004	5	23.3463	44	125	153	70	162	113	34	293	58	113	174	20	58	85	80	75	50	12	86	66	93.55	1.88467	5.35416	6.5535	2.99833	6.939	4.84016	1.45633	12.5502	2.48433	4.84016	7.453	0.856666	2.48433	3.64083	3.42667	3.2125	2.14167	0.514	3.68367	2.827	4.00706
10380	right Main olfactory bulb	MOB-R	10379	6	8.23128	13	18	16	15	122	50	7	146	30	22	138	4	3	40	8	17	30	0	16	33	36.4	1.57934	2.18678	1.9438	1.82232	14.8215	6.07439	0.850414	17.7372	3.64463	2.67273	16.7653	0.485951	0.364463	4.85951	0.971902	2.06529	3.64463	0	1.9438	4.0091	4.42215
10386	right Accessory olfactory bulb	AOB-R	10379	6	0.325906	1	1	3	3	2	0	0	7	0	2	4	0	0	3	4	0	2	0	2	1	1.75	3.06837	3.06837	9.2051	9.2051	6.13673	0	0	21.4786	0	6.13673	12.2735	0	0	9.2051	12.2735	0	6.13673	0	6.13673	3.06837	5.36964
10387	right Accessory olfactory bulb, glomerular layer	AOBgl-R	10386	7	0.0771562	0	0	1	0	0	0	0	0	0	2	0	0	0	0	2	0	0	0	0	1	0.3	0	0	12.9607	0	0	0	0	0	0	25.9214	0	0	0	0	25.9214	0	0	0	0	12.9607	3.88821
10388	right Accessory olfactory bulb, granular layer	AOBgr-R	10386	7	0.11025	1	1	2	1	0	0	0	2	0	0	4	0	0	2	2	0	2	0	0	0	0.85	9.07029	9.07029	18.1406	9.07029	0	0	0	18.1406	0	0	36.2812	0	0	18.1406	18.1406	0	18.1406	0	0	0	7.70975
10389	right Accessory olfactory bulb, mitral layer	AOBmi-R	10386	7	0.1385	0	0	0	2	2	0	0	5	0	0	0	0	0	1	0	0	0	0	2	0	0.6	0	0	0	14.4404	14.4404	0	0	36.1011	0	0	0	0	0	7.22022	0	0	0	0	14.4404	0	4.33213
10390	right Anterior olfactory nucleus	AON-R	10379	6	2.43503	2	12	8	17	2	5	7	18	0	3	15	3	0	1	7	1	2	1	13	4	6.05	0.821345	4.92807	3.28538	6.98143	0.821345	2.05336	2.87471	7.3921	0	1.23202	6.16009	1.23202	0	0.410672	2.87471	0.410672	0.821345	0.410672	5.33874	1.64269	2.48457
10398	right Taenia tecta	TT-R	10379	6	0.724766	3	4	1	14	6	8	0	15	0	3	3	0	3	1	2	2	6	1	3	0	3.75	4.13927	5.51903	1.37976	19.3166	8.27854	11.0381	0	20.6963	0	4.13927	4.13927	0	4.13927	1.37976	2.75951	2.75951	8.27854	1.37976	4.13927	0	5.17409
10399	right Taenia tecta, dorsal part	TTd-R	10398	7	0.364328	0	0	0	4	2	2	0	10	0	0	3	0	3	0	2	1	5	0	2	0	1.7	0	0	0	10.9791	5.48956	5.48956	0	27.4478	0	0	8.23434	0	8.23434	0	5.48956	2.74478	13.7239	0	5.48956	0	4.66612
10405	right Taenia tecta, ventral part	TTv-R	10398	7	0.360438	3	4	1	10	4	6	0	5	0	3	0	0	0	1	0	1	1	1	1	0	2.05	8.32322	11.0976	2.77441	27.7441	11.0976	16.6464	0	13.872	0	8.32322	0	0	0	2.77441	0	2.77441	2.77441	2.77441	2.77441	0	5.68753
10410	right Dorsal peduncular area	DP-R	10379	6	0.251672	0	0	3	1	0	0	2	5	0	0	1	0	1	0	2	0	2	0	2	1	1	0	0	11.9203	3.97343	0	0	7.94686	19.8671	0	0	3.97343	0	3.97343	0	7.94686	0	7.94686	0	7.94686	3.97343	3.97343
10416	right Piriform area	PIR-R	10379	6	5.78314	11	57	48	6	7	34	12	53	12	54	2	6	35	30	26	1	3	7	24	18	22.3	1.90208	9.85624	8.29999	1.0375	1.21041	5.87916	2.075	9.16457	2.075	9.33749	0.345833	1.0375	6.05207	5.18749	4.49583	0.172916	0.518749	1.21041	4.14999	3.1125	3.85604
10421	right Nucleus of the lateral olfactory tract	NLOT-R	10379	6	0.159328	1	3	12	1	2	1	0	3	2	1	0	0	1	0	19	27	0	0	11	1	4.25	6.27636	18.8291	75.3163	6.27636	12.5527	6.27636	0	18.8291	12.5527	6.27636	0	0	6.27636	0	119.251	169.462	0	0	69.0399	6.27636	26.6745
10423	right Nucleus of the lateral olfactory tract, molecular layer	NLOT1-R	10421	7	0.0557031	0	0	3	0	0	1	0	1	0	0	0	0	0	0	3	11	0	0	2	0	1.05	0	0	53.8569	0	0	17.9523	0	17.9523	0	0	0	0	0	0	53.8569	197.475	0	0	35.9046	0	18.8499
10424	right Nucleus of the lateral olfactory tract, pyramidal layer	NLOT2-R	10421	7	0.0746719	0	0	5	0	1	0	0	1	0	0	0	0	1	0	9	13	0	0	5	1	1.8	0	0	66.9596	0	13.3919	0	0	13.3919	0	0	0	0	13.3919	0	120.527	174.095	0	0	66.9596	13.3919	24.1055
10425	right Nucleus of the lateral olfactory tract, layer 3	NLOT3-R	10421	7	0.0289531	1	3	4	1	1	0	0	1	2	1	0	0	0	0	7	3	0	0	4	0	1.4	34.5386	103.616	138.154	34.5386	34.5386	0	0	34.5386	69.0772	34.5386	0	0	0	0	241.77	103.616	0	0	138.154	0	48.354
10426	right Cortical amygdalar area	COA-R	10379	6	1.63273	1	19	52	3	14	7	0	19	4	21	5	1	6	1	3	9	1	1	8	6	9.05	0.612469	11.6369	31.8484	1.83741	8.57457	4.28729	0	11.6369	2.44988	12.8619	3.06235	0.612469	3.67482	0.612469	1.83741	5.51223	0.612469	0.612469	4.89976	3.67482	5.54285
10427	right Cortical amygdalar area, anterior part	COAa-R	10426	7	0.384109	0	4	47	1	2	3	0	1	1	6	1	0	1	0	2	9	0	0	8	3	4.45	0	10.4137	122.361	2.60343	5.20685	7.81028	0	2.60343	2.60343	15.6206	2.60343	0	2.60343	0	5.20685	23.4308	0	0	20.8274	7.81028	11.5852
10431	right Cortical amygdalar area, posterior part	COAp-R	10426	7	1.24863	1	15	5	2	12	4	0	18	3	15	4	1	5	1	1	0	1	1	0	3	4.6	0.800881	12.0132	4.0044	1.60176	9.61057	3.20352	0	14.4159	2.40264	12.0132	3.20352	0.800881	4.0044	0.800881	0.800881	0	0.800881	0.800881	0	2.40264	3.68405
10432	right Cortical amygdalar area, posterior part, lateral zone	COApl-R	10431	8	0.601016	1	2	4	2	4	3	0	12	3	4	0	1	1	1	0	0	0	1	0	1	2	1.66385	3.3277	6.6554	3.3277	6.6554	4.99155	0	19.9662	4.99155	6.6554	0	1.66385	1.66385	1.66385	0	0	0	1.66385	0	1.66385	3.3277
10438	right Cortical amygdalar area, posterior part, medial zone	COApm-R	10431	8	0.647609	0	13	1	0	8	1	0	6	0	11	4	0	4	0	1	0	1	0	0	2	2.6	0	20.0738	1.54414	0	12.3531	1.54414	0	9.26484	0	16.9855	6.17656	0	6.17656	0	1.54414	0	1.54414	0	0	3.08828	4.01477
10444	right Piriform-amygdalar area	PAA-R	10379	6	0.595672	1	0	0	0	0	1	0	2	0	1	1	0	2	1	2	1	0	1	1	0	0.7	1.67878	0	0	0	0	1.67878	0	3.35755	0	1.67878	1.67878	0	3.35755	1.67878	3.35755	1.67878	0	1.67878	1.67878	0	1.17514
10449	right Postpiriform transition area	TR-R	10379	6	0.699109	0	0	1	1	1	0	0	7	0	4	0	0	0	3	0	1	0	0	0	0	0.9	0	0	1.43039	1.43039	1.43039	0	0	10.0127	0	5.72157	0	0	0	4.29117	0	1.43039	0	0	0	0	1.28735
10454	right Hippocampal formation	HPF-R	10004	5	21.327	18	113	45	7	14	21	5	79	14	71	27	14	24	84	27	8	110	32	20	7	37	0.843999	5.29844	2.11	0.328222	0.656444	0.984666	0.234444	3.70422	0.656444	3.32911	1.266	0.656444	1.12533	3.93866	1.266	0.375111	5.15777	1.50044	0.937777	0.328222	1.73489
10455	right Hippocampal region	HIP-R	10454	6	11.8685	2	49	19	4	1	7	0	27	9	4	20	10	15	1	8	1	24	6	6	2	10.75	0.168513	4.12858	1.60088	0.337027	0.0842566	0.589797	0	2.27493	0.75831	0.337027	1.68513	0.842566	1.26385	0.0842566	0.674053	0.0842566	2.02216	0.50554	0.50554	0.168513	0.905759
10456	right Ammon's horn	CA-R	10455	7	8.47478	0	44	15	2	1	4	0	15	0	2	9	3	11	1	4	1	7	5	4	0	6.4	0	5.19187	1.76996	0.235994	0.117997	0.471989	0	1.76996	0	0.235994	1.06197	0.353991	1.29797	0.117997	0.471989	0.117997	0.82598	0.589986	0.471989	0	0.755182
10457	right Field CA1	CA1-R	10456	8	5.10508	0	16	7	1	1	3	0	13	0	2	4	3	8	1	3	0	4	0	2	0	3.4	0	3.13413	1.37118	0.195883	0.195883	0.58765	0	2.54648	0	0.391767	0.783534	0.58765	1.56707	0.195883	0.58765	0	0.783534	0	0.391767	0	0.666004
10462	right Field CA2	CA2-R	10456	8	0.237437	0	1	0	0	0	0	0	0	0	0	0	0	0	0	0	0	0	0	0	0	0.05	0	4.21163	0	0	0	0	0	0	0	0	0	0	0	0	0	0	0	0	0	0	0.210582
10467	right Field CA3	CA3-R	10456	8	3.13227	0	27	8	1	0	1	0	2	0	0	5	0	3	0	1	1	3	5	2	0	2.95	0	8.61996	2.55406	0.319258	0	0.319258	0	0.638515	0	0	1.59629	0	0.957773	0	0.319258	0.319258	0.957773	1.59629	0.638515	0	0.94181
10473	right Dentate gyrus	DG-R	10455	7	3.29895	2	3	4	1	0	0	0	12	9	2	11	7	4	0	3	0	17	1	2	2	4	0.606253	0.909379	1.21251	0.303126	0	0	0	3.63752	2.72814	0.606253	3.33439	2.12189	1.21251	0	0.909379	0	5.15315	0.303126	0.606253	0.606253	1.21251
10474	right Dentate gyrus, molecular layer	DG-mo-R	10473	8	2.15652	1	1	1	1	0	0	0	9	8	1	9	7	2	0	2	0	11	1	2	1	2.85	0.463711	0.463711	0.463711	0.463711	0	0	0	4.1734	3.70969	0.463711	4.1734	3.24598	0.927422	0	0.927422	0	5.10082	0.463711	0.927422	0.463711	1.32158
10475	right Dentate gyrus, polymorph layer	DG-po-R	10473	8	0.341859	0	1	0	0	0	0	0	0	0	0	2	0	0	0	0	0	1	0	0	1	0.25	0	2.92518	0	0	0	0	0	0	0	0	5.85036	0	0	0	0	0	2.92518	0	0	2.92518	0.731295
10476	right Dentate gyrus, granule cell layer	DG-sg-R	10473	8	0.800578	1	1	3	0	0	0	0	3	1	1	0	0	2	0	1	0	5	0	0	0	0.9	1.2491	1.2491	3.74729	0	0	0	0	3.74729	1.2491	1.2491	0	0	2.49819	0	1.2491	0	6.24549	0	0	0	1.12419
10490	right Fasciola cinerea	FC-R	10455	7	0.031125	0	0	0	0	0	0	0	0	0	0	0	0	0	0	0	0	0	0	0	0	0	0	0	0	0	0	0	0	0	0	0	0	0	0	0	0	0	0	0	0	0	0
10491	right Induseum griseum	IG-R	10455	7	0.0636406	0	2	0	1	0	3	0	0	0	0	0	0	0	0	1	0	0	0	0	0	0.35	0	31.4265	0	15.7132	0	47.1397	0	0	0	0	0	0	0	0	15.7132	0	0	0	0	0	5.49963
10492	right Retrohippocampal region	RHP-R	10454	6	9.24761	16	64	26	3	13	14	5	51	5	67	7	4	9	83	17	7	86	26	14	5	26.1	1.73018	6.92071	2.81154	0.324408	1.40577	1.5139	0.54068	5.51494	0.54068	7.24512	0.756952	0.432544	0.973224	8.97529	1.83831	0.756952	9.2997	2.81154	1.5139	0.54068	2.82235
10493	right Entorhinal area	ENT-R	10492	7	5.70525	16	61	21	3	13	6	5	46	5	65	3	2	6	83	16	6	38	25	11	4	21.75	2.80443	10.6919	3.68082	0.525831	2.2786	1.05166	0.876386	8.06275	0.876386	11.393	0.525831	0.350554	1.05166	14.548	2.80443	1.05166	6.66053	4.38193	1.92805	0.701109	3.81228
10494	right Entorhinal area, lateral part	ENTl-R	10493	8	3.19006	14	61	21	2	0	4	2	20	3	23	3	2	5	36	11	6	8	23	10	1	12.75	4.38863	19.1219	6.58294	0.626947	0	1.25389	0.626947	6.26947	0.94042	7.20989	0.94042	0.626947	1.56737	11.285	3.44821	1.88084	2.50779	7.20989	3.13473	0.313473	3.99679
10495	right Entorhinal area, lateral part, layer 1	ENTl1-R	10494	9	0.490844	4	0	3	0	0	0	1	4	0	5	1	0	0	0	2	0	0	2	0	0	1.1	8.14923	0	6.11192	0	0	0	2.03731	8.14923	0	10.1865	2.03731	0	0	0	4.07462	0	0	4.07462	0	0	2.24104
10496	right Entorhinal area, lateral part, layer 2	ENTl2-R	10494	9	0.801297	1	10	7	1	0	2	1	6	1	10	2	0	1	9	4	1	1	4	4	1	3.3	1.24798	12.4798	8.73584	1.24798	0	2.49595	1.24798	7.48786	1.24798	12.4798	2.49595	0	1.24798	11.2318	4.99191	1.24798	1.24798	4.99191	4.99191	1.24798	4.11832
10500	right Entorhinal area, lateral part, layer 3	ENTl3-R	10494	9	0.657828	7	30	7	0	0	1	0	4	1	4	0	0	1	13	0	2	1	6	2	0	3.95	10.6411	45.6046	10.6411	0	0	1.52015	0	6.08062	1.52015	6.08062	0	0	1.52015	19.762	0	3.04031	1.52015	9.12092	3.04031	0	6.00461
10503	right Entorhinal area, lateral part, layer 5	ENTl5-R	10494	9	0.714703	2	19	4	1	0	1	0	3	0	4	0	2	3	9	3	2	1	11	4	0	3.45	2.79836	26.5845	5.59673	1.39918	0	1.39918	0	4.19755	0	5.59673	0	2.79836	4.19755	12.5926	4.19755	2.79836	1.39918	15.391	5.59673	0	4.82718
10505	right Entorhinal area, lateral part, layer 6a	ENTl6a-R	10494	9	0.525391	0	2	0	0	0	0	0	3	1	0	0	0	0	5	2	1	5	0	0	0	0.95	0	3.80669	0	0	0	0	0	5.71004	1.90335	0	0	0	0	9.51673	3.80669	1.90335	9.51673	0	0	0	1.80818
10507	right Entorhinal area, medial part, dorsal zone	ENTm-R	10493	8	2.51519	2	0	0	1	13	2	3	26	2	42	0	0	1	47	5	0	30	2	1	3	9	0.795169	0	0	0.397585	5.1686	0.795169	1.19275	10.3372	0.795169	16.6986	0	0	0.397585	18.6865	1.98792	0	11.9275	0.795169	0.397585	1.19275	3.57826
10508	right Entorhinal area, medial part, dorsal zone, layer 1	ENTm1-R	10507	9	0.622875	1	0	0	1	6	1	2	2	0	19	0	0	1	0	3	0	11	1	0	1	2.45	1.60546	0	0	1.60546	9.63275	1.60546	3.21092	3.21092	0	30.5037	0	0	1.60546	0	4.81638	0	17.66	1.60546	0	1.60546	3.93337
10509	right Entorhinal area, medial part, dorsal zone, layer 2	ENTm2-R	10507	9	0.629781	0	0	0	0	6	0	1	7	0	21	0	0	0	28	1	0	2	0	1	2	3.45	0	0	0	0	9.52712	0	1.58785	11.115	0	33.3449	0	0	0	44.4599	1.58785	0	3.17571	0	1.58785	3.17571	5.47809
10512	right Entorhinal area, medial part, dorsal zone, layer 3	ENTm3-R	10507	9	0.491859	0	0	0	0	1	1	0	10	2	1	0	0	0	10	1	0	5	0	0	0	1.55	0	0	0	0	2.0331	2.0331	0	20.331	4.0662	2.0331	0	0	0	20.331	2.0331	0	10.1655	0	0	0	3.15131
10514	right Entorhinal area, medial part, dorsal zone, layer 5	ENTm5-R	10507	9	0.456719	1	0	0	0	0	0	0	5	0	1	0	0	0	9	0	0	3	1	0	0	1	2.18953	0	0	0	0	0	0	10.9477	0	2.18953	0	0	0	19.7058	0	0	6.56859	2.18953	0	0	2.18953
10516	right Entorhinal area, medial part, dorsal zone, layer 6	ENTm6-R	10507	9	0.313953	0	0	0	0	0	0	0	2	0	0	0	0	0	0	0	0	9	0	0	0	0.55	0	0	0	0	0	0	0	6.37038	0	0	0	0	0	0	0	0	28.6667	0	0	0	1.75185
10523	right Parasubiculum	PAR-R	10492	7	0.466047	0	0	0	0	0	0	0	0	0	1	0	0	0	0	0	0	1	0	0	0	0.1	0	0	0	0	0	0	0	0	0	2.14571	0	0	0	0	0	0	2.14571	0	0	0	0.214571
10527	right Postsubiculum	POST-R	10492	7	0.540219	0	0	2	0	0	0	0	1	0	0	0	0	0	0	0	0	0	0	0	0	0.15	0	0	3.7022	0	0	0	0	1.8511	0	0	0	0	0	0	0	0	0	0	0	0	0.277665
10531	right Presubiculum	PRE-R	10492	7	0.462062	0	0	0	0	0	4	0	2	0	0	1	2	0	0	0	0	3	0	0	0	0.6	0	0	0	0	0	8.65684	0	4.32842	0	0	2.16421	4.32842	0	0	0	0	6.49263	0	0	0	1.29853
10535	right Subiculum	SUB-R	10492	7	1.05202	0	2	1	0	0	3	0	0	0	1	1	0	0	0	0	0	32	0	0	0	2	0	1.90111	0.950556	0	0	2.85167	0	0	0	0.950556	0.950556	0	0	0	0	0	30.4178	0	0	0	1.90111
10544	right Prosubiculum	ProS-R	10492	7	0.649891	0	1	1	0	0	0	0	0	0	0	0	0	0	0	1	0	9	1	3	0	0.8	0	1.53872	1.53872	0	0	0	0	0	0	0	0	0	0	0	1.53872	0	13.8485	1.53872	4.61616	0	1.23098
10553	right Hippocampo-amygdalar transition area	HATA-R	10492	7	0.210719	0	0	1	0	0	1	0	2	0	0	2	0	3	0	0	1	3	0	0	1	0.7	0	0	4.74566	0	0	4.74566	0	9.49132	0	0	9.49132	0	14.237	0	0	4.74566	14.237	0	0	4.74566	3.32196
10554	right Area prostriata	APr-R	10492	7	0.161406	0	0	0	0	0	0	0	0	0	0	0	0	0	0	0	0	0	0	0	0	0	0	0	0	0	0	0	0	0	0	0	0	0	0	0	0	0	0	0	0	0	0
10555	right Cortical subplate	CTXsp-R	10003	4	4.45275	4	78	21	2	4	17	3	20	33	15	5	1	13	1	6	10	3	0	25	13	13.7	0.898321	17.5173	4.71619	0.449161	0.898321	3.81787	0.673741	4.49161	7.41115	3.3687	1.1229	0.22458	2.91954	0.22458	1.34748	2.2458	0.673741	0	5.61451	2.91954	3.07675
10557	right Claustrum	CLA-R	10555	5	0.275281	0	3	0	0	0	2	0	2	0	0	0	0	1	0	0	0	0	0	0	0	0.4	0	10.8979	0	0	0	7.2653	0	7.2653	0	0	0	0	3.63265	0	0	0	0	0	0	0	1.45306
10558	right Endopiriform nucleus	EP-R	10555	5	1.39473	1	2	6	0	0	1	2	9	12	9	1	0	7	0	1	0	2	0	3	0	2.8	0.716982	1.43396	4.30189	0	0	0.716982	1.43396	6.45284	8.60379	6.45284	0.716982	0	5.01888	0	0.716982	0	1.43396	0	2.15095	0	2.00755
10559	right Endopiriform nucleus, dorsal part	EPd-R	10558	6	0.908266	1	1	2	0	0	1	2	6	6	5	0	0	5	0	0	0	2	0	2	0	1.65	1.101	1.101	2.202	0	0	1.101	2.202	6.606	6.606	5.505	0	0	5.505	0	0	0	2.202	0	2.202	0	1.81665
10560	right Endopiriform nucleus, ventral part	EPv-R	10558	6	0.486469	0	1	4	0	0	0	0	3	6	4	1	0	2	0	1	0	0	0	1	0	1.15	0	2.05563	8.22252	0	0	0	0	6.16689	12.3338	8.22252	2.05563	0	4.11126	0	2.05563	0	0	0	2.05563	0	2.36398
10561	right Lateral amygdalar nucleus	LA-R	10555	5	0.420141	0	2	0	0	0	1	0	0	4	1	0	0	2	0	1	0	0	0	1	8	1	0	4.76031	0	0	0	2.38016	0	0	9.52062	2.38016	0	0	4.76031	0	2.38016	0	0	0	2.38016	19.0412	2.38016
10562	right Basolateral amygdalar nucleus	BLA-R	10555	5	0.94975	0	2	1	1	0	1	1	1	13	3	0	0	1	1	1	1	0	0	1	0	1.4	0	2.10582	1.05291	1.05291	0	1.05291	1.05291	1.05291	13.6878	3.15873	0	0	1.05291	1.05291	1.05291	1.05291	0	0	1.05291	0	1.47407
10563	right Basolateral amygdalar nucleus, anterior part	BLAa-R	10562	6	0.385062	0	1	0	0	0	0	1	0	11	0	0	0	0	0	1	0	0	0	0	0	0.7	0	2.59698	0	0	0	0	2.59698	0	28.5668	0	0	0	0	0	2.59698	0	0	0	0	0	1.81789
10564	right Basolateral amygdalar nucleus, posterior part	BLAp-R	10562	6	0.355422	0	0	0	1	0	0	0	0	2	1	0	0	0	1	0	0	0	0	1	0	0.3	0	0	0	2.81356	0	0	0	0	5.62712	2.81356	0	0	0	2.81356	0	0	0	0	2.81356	0	0.844067
10565	right Basolateral amygdalar nucleus, ventral part	BLAv-R	10562	6	0.209266	0	1	1	0	0	1	0	1	0	2	0	0	1	0	0	1	0	0	0	0	0.4	0	4.77862	4.77862	0	0	4.77862	0	4.77862	0	9.55723	0	0	4.77862	0	0	4.77862	0	0	0	0	1.91145
10566	right Basomedial amygdalar nucleus	BMA-R	10555	5	0.743	3	46	9	1	4	10	0	6	4	1	3	1	1	0	2	8	1	0	20	4	6.2	4.03769	61.9112	12.1131	1.3459	5.38358	13.459	0	8.07537	5.38358	1.3459	4.03769	1.3459	1.3459	0	2.69179	10.7672	1.3459	0	26.9179	5.38358	8.34455
10567	right Basomedial amygdalar nucleus, anterior part	BMAa-R	10566	6	0.384156	3	46	8	1	4	4	0	1	4	1	3	1	1	0	2	8	1	0	20	4	5.6	7.80932	119.743	20.8249	2.60311	10.4124	10.4124	0	2.60311	10.4124	2.60311	7.80932	2.60311	2.60311	0	5.20621	20.8249	2.60311	0	52.0621	10.4124	14.5774
10568	right Basomedial amygdalar nucleus, posterior part	BMAp-R	10566	6	0.358844	0	0	1	0	0	6	0	5	0	0	0	0	0	0	0	0	0	0	0	0	0.6	0	0	2.78673	0	0	16.7204	0	13.9336	0	0	0	0	0	0	0	0	0	0	0	0	1.67204
10569	right Posterior amygdalar nucleus	PA-R	10555	5	0.482844	0	22	2	0	0	1	0	2	0	1	1	0	0	0	1	1	0	0	0	1	1.6	0	45.5634	4.14213	0	0	2.07106	0	4.14213	0	2.07106	2.07106	0	0	0	2.07106	2.07106	0	0	0	2.07106	3.3137
10570	right Cerebral nuclei	CNU-R	10002	3	27.1868	994	555	1722	755	599	829	1368	1133	729	1217	1387	1228	615	450	1223	407	1474	1115	993	1905	1034.9	36.5618	20.4143	63.3395	27.7708	22.0327	30.4927	50.3185	41.6746	26.8145	44.7643	51.0174	45.1689	22.6212	16.5521	44.985	14.9705	54.2174	41.0125	36.525	70.0707	38.0662
10571	right Striatum	STR-R	10570	4	22.4904	380	382	536	243	242	306	363	389	341	303	277	425	296	148	646	217	475	373	586	1015	397.15	16.8961	16.985	23.8324	10.8046	10.7601	13.6058	16.1402	17.2963	15.162	13.4724	12.3164	18.8969	13.1612	6.58058	28.7233	9.64855	21.1201	16.5848	26.0555	45.1303	17.6586
10572	right Striatum dorsal region	STRd-R	10571	5	13.0102	54	58	91	35	28	55	67	50	43	68	80	53	144	57	143	38	83	167	110	391	90.75	4.15059	4.45804	6.99452	2.6902	2.15216	4.22746	5.14981	3.84314	3.3051	5.22667	6.14903	4.07373	11.0682	4.38118	10.9914	2.92079	6.37962	12.8361	8.45491	30.0534	6.9753
10573	right Caudoputamen	CP-R	10572	6	13.0102	54	58	91	35	28	55	67	50	43	68	80	53	144	57	143	38	83	167	110	391	90.75	4.15059	4.45804	6.99452	2.6902	2.15216	4.22746	5.14981	3.84314	3.3051	5.22667	6.14903	4.07373	11.0682	4.38118	10.9914	2.92079	6.37962	12.8361	8.45491	30.0534	6.9753
10574	right Striatum ventral region	STRv-R	10571	5	4.32431	57	46	206	23	22	36	47	55	59	50	57	149	45	38	131	32	101	58	57	355	81.2	13.1813	10.6375	47.6376	5.31876	5.08751	8.32502	10.8688	12.7188	13.6438	11.5625	13.1813	34.4563	10.4063	8.78752	30.2938	7.40002	23.3563	13.4125	13.1813	82.094	18.7776
10575	right Nucleus accumbens	ACB-R	10574	6	2.19873	29	16	66	14	11	14	22	21	11	17	28	42	27	14	76	10	29	31	41	283	40.1	13.1894	7.27691	30.0173	6.3673	5.00288	6.3673	10.0058	9.55095	5.00288	7.73172	12.7346	19.1019	12.2798	6.3673	34.5653	4.54807	13.1894	14.099	18.6471	128.71	18.2378
10576	right Fundus of striatum	FS-R	10574	6	0.215703	0	1	5	0	0	0	8	0	0	21	8	1	7	1	1	0	1	6	1	12	3.65	0	4.636	23.18	0	0	0	37.088	0	0	97.356	37.088	4.636	32.452	4.636	4.636	0	4.636	27.816	4.636	55.632	16.9214
10577	right Olfactory tubercle	OT-R	10574	6	1.90987	28	29	135	9	11	22	17	34	48	12	21	106	11	23	54	22	71	21	15	60	37.45	14.6606	15.1842	70.6853	4.71235	5.75954	11.5191	8.90111	17.8022	25.1325	6.28313	10.9955	55.501	5.75954	12.0427	28.2741	11.5191	37.1752	10.9955	7.85392	31.4157	19.6086
10585	right Lateral septal complex	LSX-R	10571	5	1.78611	18	9	51	16	10	9	17	13	12	21	25	24	22	4	31	2	22	22	56	63	22.35	10.0778	5.03889	28.5537	8.95802	5.59876	5.03889	9.51789	7.27839	6.71851	11.7574	13.9969	13.437	12.3173	2.2395	17.3562	1.11975	12.3173	12.3173	31.3531	35.2722	12.5132
10586	right Lateral septal nucleus	LS-R	10585	6	1.527	18	9	46	16	10	9	17	13	12	20	23	22	18	4	28	2	22	22	52	59	21.1	11.7878	5.89391	30.1244	10.4781	6.54879	5.89391	11.1329	8.51343	7.85855	13.0976	15.0622	14.4073	11.7878	2.61952	18.3366	1.30976	14.4073	14.4073	34.0537	38.6379	13.8179
10587	right Lateral septal nucleus, caudal (caudodorsal) part	LSc-R	10586	7	0.281172	0	0	0	0	0	0	0	0	0	0	0	0	0	0	0	0	0	0	1	1	0.1	0	0	0	0	0	0	0	0	0	0	0	0	0	0	0	0	0	0	3.55654	3.55654	0.355654
10588	right Lateral septal nucleus, rostral (rostroventral) part	LSr-R	10586	7	0.94175	10	3	23	10	5	7	11	6	6	8	11	9	5	1	9	0	8	2	27	17	8.9	10.6185	3.18556	24.4226	10.6185	5.30926	7.43297	11.6804	6.37112	6.37112	8.49482	11.6804	9.55668	5.30926	1.06185	9.55668	0	8.49482	2.12371	28.67	18.0515	9.45049
10589	right Lateral septal nucleus, ventral part	LSv-R	10586	7	0.304078	8	6	23	6	5	2	6	7	6	12	12	13	13	3	19	2	14	20	24	41	12.1	26.309	19.7318	75.6385	19.7318	16.4431	6.57726	19.7318	23.0204	19.7318	39.4635	39.4635	42.7522	42.7522	9.86589	62.4839	6.57726	46.0408	65.7726	78.9271	134.834	39.7924
10590	right Septofimbrial nucleus	SF-R	10585	6	0.240625	0	0	5	0	0	0	0	0	0	1	2	1	3	0	3	0	0	0	3	4	1.1	0	0	20.7792	0	0	0	0	0	0	4.15584	8.31169	4.15584	12.4675	0	12.4675	0	0	0	12.4675	16.6234	4.57143
10591	right Septohippocampal nucleus	SH-R	10585	6	0.0184844	0	0	0	0	0	0	0	0	0	0	0	1	1	0	0	0	0	0	1	0	0.15	0	0	0	0	0	0	0	0	0	0	0	54.0997	54.0997	0	0	0	0	0	54.0997	0	8.11496
10592	right Striatum-like amygdalar nuclei	sAMY-R	10571	5	2.02428	169	239	131	122	117	131	184	220	121	116	65	131	61	26	236	113	189	79	285	93	141.4	83.4864	118.067	64.7143	60.2683	57.7983	64.7143	90.8965	108.681	59.7743	57.3043	32.1102	64.7143	30.1342	12.8441	116.585	55.8223	93.3665	39.0262	140.791	45.9422	69.852
10593	right Anterior amygdalar area	AAA-R	10592	6	0.247453	100	29	67	74	61	60	122	156	60	28	52	106	27	10	114	67	160	53	124	35	75.25	404.117	117.194	270.758	299.047	246.511	242.47	493.023	630.422	242.47	113.153	210.141	428.364	109.112	40.4117	460.693	270.758	646.587	214.182	501.105	141.441	304.098
10594	right Bed nucleus of the accessory olfactory tract	BA-R	10592	6	0.0124688	0	0	6	0	0	0	0	0	0	0	0	0	0	0	0	0	0	1	0	0	0.35	0	0	481.203	0	0	0	0	0	0	0	0	0	0	0	0	0	0	80.2005	0	0	28.0702
10595	right Central amygdalar nucleus	CEA-R	10592	6	0.658687	22	12	28	18	5	27	48	35	14	63	10	7	14	12	21	12	18	20	67	37	24.5	33.3998	18.218	42.5088	27.3271	7.59085	40.9906	72.8722	53.136	21.2544	95.6447	15.1817	10.6272	21.2544	18.218	31.8816	18.218	27.3271	30.3634	101.717	56.1723	37.1952
10596	right Central amygdalar nucleus, capsular part	CEAc-R	10595	7	0.154875	2	1	2	0	0	7	4	0	1	2	0	0	0	0	0	2	0	0	0	0	1.05	12.9136	6.45682	12.9136	0	0	45.1977	25.8273	0	6.45682	12.9136	0	0	0	0	0	12.9136	0	0	0	0	6.77966
10597	right Central amygdalar nucleus, lateral part	CEAl-R	10595	7	0.129906	5	0	0	0	1	2	1	0	2	0	0	0	0	0	1	0	0	0	1	4	0.85	38.4893	0	0	0	7.69786	15.3957	7.69786	0	15.3957	0	0	0	0	0	7.69786	0	0	0	7.69786	30.7914	6.54318
10598	right Central amygdalar nucleus, medial part	CEAm-R	10595	7	0.373906	15	11	26	18	4	18	43	35	11	61	10	7	14	12	20	10	18	20	66	33	22.6	40.117	29.4191	69.5361	48.1404	10.6979	48.1404	115.002	93.6064	29.4191	163.142	26.7447	18.7213	37.4425	32.0936	53.4893	26.7447	48.1404	53.4893	176.515	88.2574	60.443
10599	right Intercalated amygdalar nucleus	IA-R	10592	6	0.0912188	0	2	0	0	1	1	0	0	2	0	0	0	0	0	0	0	0	0	4	0	0.5	0	21.9253	0	0	10.9627	10.9627	0	0	21.9253	0	0	0	0	0	0	0	0	0	43.8506	0	5.48133
10600	right Medial amygdalar nucleus	MEA-R	10592	6	1.01445	47	196	30	30	50	43	14	29	45	25	3	18	20	4	101	34	11	5	90	21	40.8	46.3304	193.208	29.5726	29.5726	49.2876	42.3874	13.8005	28.5868	44.3589	24.6438	2.95726	17.7436	19.7151	3.94301	99.561	33.5156	10.8433	4.92876	88.7178	20.7008	40.2187
10608	right Pallidum	PAL-R	10570	4	4.69641	614	173	1186	512	357	523	1005	744	388	914	1110	803	319	302	577	190	999	742	407	890	637.75	130.738	36.8367	252.534	109.02	76.0156	111.362	213.993	158.419	82.6164	194.617	236.351	170.982	67.9243	64.3045	122.86	40.4565	212.716	157.993	86.662	189.507	135.795
10609	right Pallidum, dorsal region	PALd-R	10608	5	0.994328	27	19	102	16	12	6	54	55	15	112	77	23	11	60	29	7	77	44	32	50	41.4	27.154	19.1084	102.582	16.0913	12.0685	6.03423	54.308	55.3137	15.0856	112.639	77.4392	23.1312	11.0627	60.3423	29.1654	7.03993	77.4392	44.251	32.1825	50.2852	41.6362
10610	right Globus pallidus, external segment	GPe-R	10609	6	0.782687	24	15	90	16	12	6	52	33	12	103	73	17	5	57	27	5	63	38	15	41	35.2	30.6636	19.1647	114.988	20.4424	15.3318	7.66589	66.4378	42.1624	15.3318	131.598	93.2684	21.72	6.38825	72.826	34.4965	6.38825	80.4919	48.5507	19.1647	52.3836	44.9732
10611	right Globus pallidus, internal segment	GPi-R	10609	6	0.211641	3	4	12	0	0	0	2	22	3	9	4	6	6	3	2	2	14	6	17	9	6.2	14.175	18.9	56.6999	0	0	0	9.44998	103.95	14.175	42.5249	18.9	28.3499	28.3499	14.175	9.44998	9.44998	66.1499	28.3499	80.3248	42.5249	29.2949
10612	right Pallidum, ventral region	PALv-R	10608	5	1.69628	205	87	437	172	83	152	494	399	127	624	545	347	152	61	217	66	490	360	180	498	284.8	120.853	51.2887	257.622	101.398	48.9306	89.6078	291.225	235.22	74.8697	367.864	321.291	204.565	89.6078	35.961	127.927	38.9086	288.867	212.229	106.114	293.583	167.897
10613	right Substantia innominata	SI-R	10612	6	1.51405	109	84	261	103	41	76	263	176	67	402	290	195	87	47	139	48	176	193	145	380	164.1	71.9925	55.4804	172.386	68.0296	27.0797	50.1966	173.707	116.245	44.2523	265.514	191.54	128.794	57.4619	31.0426	91.8069	31.7031	116.245	127.473	95.7698	250.983	108.385
10614	right Magnocellular nucleus	MA-R	10612	6	0.182234	96	3	176	69	42	76	231	223	60	222	255	152	65	14	78	18	314	167	35	118	120.7	526.794	16.4623	965.789	378.633	230.472	417.045	1267.6	1223.7	329.246	1218.21	1399.3	834.091	356.684	76.8241	428.02	98.7739	1723.06	916.402	192.06	647.518	662.334
10615	right Pallidum, medial region	PALm-R	10608	5	0.766172	283	33	535	231	197	264	368	193	157	133	410	285	117	140	168	88	338	254	50	225	223.45	369.369	43.0713	698.277	301.499	257.122	344.57	480.31	251.902	204.915	173.59	535.128	371.979	152.707	182.727	219.272	114.857	441.154	331.518	65.2595	293.668	291.645
10616	right Medial septal complex	MSC-R	10615	6	0.586016	283	33	535	231	197	264	368	193	157	133	410	283	116	140	168	88	338	254	47	224	223.1	482.922	56.3125	912.945	394.187	336.169	450.5	627.97	329.343	267.911	226.956	699.64	482.922	197.947	238.901	286.682	150.167	576.776	433.436	80.2026	382.242	380.707
10617	right Medial septal nucleus	MS-R	10616	7	0.213906	40	1	65	24	37	46	35	11	28	8	57	62	5	21	18	1	36	22	13	37	28.35	186.998	4.67495	303.871	112.199	172.973	215.047	163.623	51.4244	130.898	37.3996	266.472	289.847	23.3747	98.1738	84.149	4.67495	168.298	102.849	60.7743	172.973	132.535
10618	right Diagonal band nucleus	NDB-R	10616	7	0.372109	243	32	470	207	160	218	333	182	129	125	353	221	111	119	150	87	302	232	34	187	194.75	653.034	85.9962	1263.07	556.288	429.981	585.849	894.898	489.104	346.672	335.923	948.646	593.911	298.299	319.798	403.107	233.802	811.589	623.473	91.371	502.54	523.368
10619	right Triangular nucleus of septum	TRS-R	10615	6	0.180156	0	0	0	0	0	0	0	0	0	0	0	2	1	0	0	0	0	0	3	1	0.35	0	0	0	0	0	0	0	0	0	0	0	11.1015	5.55074	0	0	0	0	0	16.6522	5.55074	1.94276
10620	right Pallidum, caudal region	PALc-R	10608	5	0.674063	4	0	17	3	1	8	6	9	1	4	6	11	10	1	16	1	2	7	35	22	8.2	5.93417	0	25.2202	4.45063	1.48354	11.8683	8.90125	13.3519	1.48354	5.93417	8.90125	16.319	14.8354	1.48354	23.7367	1.48354	2.96708	10.3848	51.924	32.6379	12.165
10621	right Bed nuclei of the stria terminalis	BST-R	10620	6	0.670266	4	0	17	3	1	8	6	9	1	4	6	11	10	1	16	1	2	7	34	22	8.15	5.96778	0	25.3631	4.47584	1.49195	11.9356	8.95167	13.4275	1.49195	5.96778	8.95167	16.4114	14.9195	1.49195	23.8711	1.49195	2.98389	10.4436	50.7262	32.8228	12.1594
10638	right Bed nucleus of the anterior commissure	BAC-R	10620	6	0.00379687	0	0	0	0	0	0	0	0	0	0	0	0	0	0	0	0	0	0	1	0	0.05	0	0	0	0	0	0	0	0	0	0	0	0	0	0	0	0	0	0	263.374	0	13.1687
10639	right Brain stem	BS-R	10001	2	60.0705	532	1129	2188	399	513	519	708	924	205	917	1008	903	871	723	900	322	699	811	1071	1233	828.75	8.85626	18.7946	36.4239	6.6422	8.53997	8.63985	11.7862	15.3819	3.41266	15.2654	16.7803	15.0323	14.4996	12.0359	14.9824	5.36037	11.6363	13.5008	17.8291	20.5259	13.7963
10640	right Interbrain	IB-R	10639	3	17.7779	203	313	720	168	276	222	275	444	126	305	574	274	91	215	335	179	344	302	585	526	323.85	11.4187	17.6061	40.4997	9.44994	15.5249	12.4874	15.4687	24.9748	7.08746	17.1561	32.2873	15.4124	5.11872	12.0937	18.8436	10.0687	19.3499	16.9874	32.906	29.5873	18.2164
10641	right Thalamus	TH-R	10640	4	10.1566	6	13	10	4	5	8	6	34	14	7	10	8	3	2	1	2	8	1	8	7	7.85	0.590748	1.27995	0.984581	0.393832	0.49229	0.787664	0.590748	3.34757	1.37841	0.689206	0.984581	0.787664	0.295374	0.196916	0.0984581	0.196916	0.787664	0.0984581	0.787664	0.689206	0.772896
10642	right Thalamus, sensory-motor cortex related	DORsm-R	10641	5	3.34014	0	4	1	0	0	1	0	4	2	0	2	3	0	0	1	0	0	0	1	3	1.1	0	1.19755	0.299389	0	0	0.299389	0	1.19755	0.598777	0	0.598777	0.898166	0	0	0.299389	0	0	0	0.299389	0.898166	0.329327
10643	right Ventral group of the dorsal thalamus	VENT-R	10642	6	2.42942	0	3	1	0	0	0	0	4	0	0	0	0	0	0	0	0	0	0	0	1	0.45	0	1.23486	0.411621	0	0	0	0	1.64648	0	0	0	0	0	0	0	0	0	0	0	0.411621	0.185229
10644	right Ventral anterior-lateral complex of the thalamus	VAL-R	10643	7	0.40825	0	0	0	0	0	0	0	0	0	0	0	0	0	0	0	0	0	0	0	0	0	0	0	0	0	0	0	0	0	0	0	0	0	0	0	0	0	0	0	0	0	0
10645	right Ventral medial nucleus of the thalamus	VM-R	10643	7	0.463641	0	0	1	0	0	0	0	2	0	0	0	0	0	0	0	0	0	0	0	0	0.15	0	0	2.15684	0	0	0	0	4.31369	0	0	0	0	0	0	0	0	0	0	0	0	0.323526
10646	right Ventral posterior complex of the thalamus	VP-R	10643	7	1.41741	0	3	0	0	0	0	0	2	0	0	0	0	0	0	0	0	0	0	0	1	0.3	0	2.11654	0	0	0	0	0	1.41103	0	0	0	0	0	0	0	0	0	0	0	0.705514	0.211654
10647	right Ventral posterolateral nucleus of the thalamus	VPL-R	10646	8	0.437969	0	3	0	0	0	0	0	1	0	0	0	0	0	0	0	0	0	0	0	0	0.2	0	6.8498	0	0	0	0	0	2.28327	0	0	0	0	0	0	0	0	0	0	0	0	0.456654
10648	right Ventral posterolateral nucleus of the thalamus, parvicellular part	VPLpc-R	10646	8	0.0494375	0	0	0	0	0	0	0	0	0	0	0	0	0	0	0	0	0	0	0	1	0.05	0	0	0	0	0	0	0	0	0	0	0	0	0	0	0	0	0	0	0	20.2276	1.01138
10649	right Ventral posteromedial nucleus of the thalamus	VPM-R	10646	8	0.822656	0	0	0	0	0	0	0	1	0	0	0	0	0	0	0	0	0	0	0	0	0.05	0	0	0	0	0	0	0	1.21557	0	0	0	0	0	0	0	0	0	0	0	0	0.0607787
10650	right Ventral posteromedial nucleus of the thalamus, parvicellular part	VPMpc-R	10646	8	0.107344	0	0	0	0	0	0	0	0	0	0	0	0	0	0	0	0	0	0	0	0	0	0	0	0	0	0	0	0	0	0	0	0	0	0	0	0	0	0	0	0	0	0
10651	right Posterior triangular thalamic nucleus	PoT-R	10643	7	0.140125	0	0	0	0	0	0	0	0	0	0	0	0	0	0	0	0	0	0	0	0	0	0	0	0	0	0	0	0	0	0	0	0	0	0	0	0	0	0	0	0	0	0
10652	right Subparafascicular nucleus	SPF-R	10642	6	0.101938	0	0	0	0	0	0	0	0	0	0	0	0	0	0	0	0	0	0	0	0	0	0	0	0	0	0	0	0	0	0	0	0	0	0	0	0	0	0	0	0	0	0
10653	right Subparafascicular nucleus, magnocellular part	SPFm-R	10652	7	0.0348594	0	0	0	0	0	0	0	0	0	0	0	0	0	0	0	0	0	0	0	0	0	0	0	0	0	0	0	0	0	0	0	0	0	0	0	0	0	0	0	0	0	0
10654	right Subparafascicular nucleus, parvicellular part	SPFp-R	10652	7	0.0670781	0	0	0	0	0	0	0	0	0	0	0	0	0	0	0	0	0	0	0	0	0	0	0	0	0	0	0	0	0	0	0	0	0	0	0	0	0	0	0	0	0	0
10655	right Subparafascicular area	SPA-R	10642	6	0.0672344	0	0	0	0	0	0	0	0	0	0	0	0	0	0	0	0	0	0	0	0	0	0	0	0	0	0	0	0	0	0	0	0	0	0	0	0	0	0	0	0	0	0
10656	right Peripeduncular nucleus	PP-R	10642	6	0.030875	0	0	0	0	0	0	0	0	0	0	0	0	0	0	0	0	0	0	0	0	0	0	0	0	0	0	0	0	0	0	0	0	0	0	0	0	0	0	0	0	0	0
10657	right Geniculate group, dorsal thalamus	GENd-R	10642	6	0.710672	0	1	0	0	0	1	0	0	2	0	2	3	0	0	1	0	0	0	1	2	0.65	0	1.40712	0	0	0	1.40712	0	0	2.81424	0	2.81424	4.22136	0	0	1.40712	0	0	0	1.40712	2.81424	0.914627
10658	right Medial geniculate complex	MG-R	10657	7	0.350016	0	0	0	0	0	0	0	0	1	0	1	0	0	0	0	0	0	0	0	0	0.1	0	0	0	0	0	0	0	0	2.85702	0	2.85702	0	0	0	0	0	0	0	0	0	0.285702
10659	right Medial geniculate complex, dorsal part	MGd-R	10658	8	0.0861563	0	0	0	0	0	0	0	0	1	0	1	0	0	0	0	0	0	0	0	0	0.1	0	0	0	0	0	0	0	0	11.6068	0	11.6068	0	0	0	0	0	0	0	0	0	1.16068
10660	right Medial geniculate complex, ventral part	MGv-R	10658	8	0.138594	0	0	0	0	0	0	0	0	0	0	0	0	0	0	0	0	0	0	0	0	0	0	0	0	0	0	0	0	0	0	0	0	0	0	0	0	0	0	0	0	0	0
10661	right Medial geniculate complex, medial part	MGm-R	10658	8	0.125266	0	0	0	0	0	0	0	0	0	0	0	0	0	0	0	0	0	0	0	0	0	0	0	0	0	0	0	0	0	0	0	0	0	0	0	0	0	0	0	0	0	0
10662	right Dorsal part of the lateral geniculate complex	LGd-R	10657	7	0.360656	0	1	0	0	0	1	0	0	1	0	1	3	0	0	1	0	0	0	1	2	0.55	0	2.77272	0	0	0	2.77272	0	0	2.77272	0	2.77272	8.31817	0	0	2.77272	0	0	0	2.77272	5.54545	1.525
10663	right Dorsal part of the lateral geniculate complex, shell	LGd-sh-R	10662	8	0.1035	0	1	0	0	0	1	0	0	1	0	1	3	0	0	0	0	0	0	1	2	0.5	0	9.66184	0	0	0	9.66184	0	0	9.66184	0	9.66184	28.9855	0	0	0	0	0	0	9.66184	19.3237	4.83092
10664	right Dorsal part of the lateral geniculate complex, core	LGd-co-R	10662	8	0.209156	0	0	0	0	0	0	0	0	0	0	0	0	0	0	1	0	0	0	0	0	0.05	0	0	0	0	0	0	0	0	0	0	0	0	0	0	4.78111	0	0	0	0	0	0.239056
10665	right Dorsal part of the lateral geniculate complex, ipsilateral zone	LGd-ip-R	10662	8	0.048	0	0	0	0	0	0	0	0	0	0	0	0	0	0	0	0	0	0	0	0	0	0	0	0	0	0	0	0	0	0	0	0	0	0	0	0	0	0	0	0	0	0
10666	right Thalamus, polymodal association cortex related	DORpm-R	10641	5	6.35642	6	9	8	4	5	7	6	29	12	6	8	5	3	2	0	2	7	1	6	3	6.45	0.943927	1.41589	1.25857	0.629285	0.786606	1.10125	0.943927	4.56232	1.88785	0.943927	1.25857	0.786606	0.471964	0.314642	0	0.314642	1.10125	0.157321	0.943927	0.471964	1.01472
10667	right Lateral group of the dorsal thalamus	LAT-R	10666	6	1.5408	0	1	0	2	1	3	1	15	6	2	1	1	0	0	0	0	0	0	1	0	1.7	0	0.649015	0	1.29803	0.649015	1.94704	0.649015	9.73522	3.89409	1.29803	0.649015	0.649015	0	0	0	0	0	0	0.649015	0	1.10333
10668	right Lateral posterior nucleus of the thalamus	LP-R	10667	7	0.602391	0	1	0	2	0	2	1	0	1	1	1	1	0	0	0	0	0	0	0	0	0.5	0	1.66005	0	3.3201	0	3.3201	1.66005	0	1.66005	1.66005	1.66005	1.66005	0	0	0	0	0	0	0	0	0.830026
10669	right Posterior complex of the thalamus	PO-R	10667	7	0.626047	0	0	0	0	1	0	0	3	1	1	0	0	0	0	0	0	0	0	1	0	0.35	0	0	0	0	1.59732	0	0	4.79197	1.59732	1.59732	0	0	0	0	0	0	0	0	1.59732	0	0.559064
10670	right Posterior limiting nucleus of the thalamus	POL-R	10667	7	0.102906	0	0	0	0	0	0	0	0	0	0	0	0	0	0	0	0	0	0	0	0	0	0	0	0	0	0	0	0	0	0	0	0	0	0	0	0	0	0	0	0	0	0
10671	right Suprageniculate nucleus	SGN-R	10667	7	0.090875	0	0	0	0	0	0	0	12	4	0	0	0	0	0	0	0	0	0	0	0	0.8	0	0	0	0	0	0	0	132.05	44.0165	0	0	0	0	0	0	0	0	0	0	0	8.8033
10672	right Ethmoid nucleus of the thalamus	Eth-R	10667	7	0.118578	0	0	0	0	0	1	0	0	0	0	0	0	0	0	0	0	0	0	0	0	0.05	0	0	0	0	0	8.43326	0	0	0	0	0	0	0	0	0	0	0	0	0	0	0.421663
10674	right Anterior group of the dorsal thalamus	ATN-R	10666	6	1.07933	1	0	1	1	0	0	0	6	4	1	6	1	0	0	0	0	2	0	0	0	1.15	0.926502	0	0.926502	0.926502	0	0	0	5.55901	3.70601	0.926502	5.55901	0.926502	0	0	0	0	1.853	0	0	0	1.06548
10675	right Anteroventral nucleus of thalamus	AV-R	10674	7	0.208156	0	0	0	0	0	0	0	0	0	0	0	0	0	0	0	0	0	0	0	0	0	0	0	0	0	0	0	0	0	0	0	0	0	0	0	0	0	0	0	0	0	0
10676	right Anteromedial nucleus	AM-R	10674	7	0.205437	0	0	0	0	0	0	0	5	0	0	0	1	0	0	0	0	0	0	0	0	0.3	0	0	0	0	0	0	0	24.3383	0	0	0	4.86766	0	0	0	0	0	0	0	0	1.4603
10677	right Anteromedial nucleus, dorsal part	AMd-R	10676	8	0.122453	0	0	0	0	0	0	0	4	0	0	0	1	0	0	0	0	0	0	0	0	0.25	0	0	0	0	0	0	0	32.6656	0	0	0	8.16639	0	0	0	0	0	0	0	0	2.0416
10678	right Anteromedial nucleus, ventral part	AMv-R	10676	8	0.0829844	0	0	0	0	0	0	0	1	0	0	0	0	0	0	0	0	0	0	0	0	0.05	0	0	0	0	0	0	0	12.0505	0	0	0	0	0	0	0	0	0	0	0	0	0.602523
10679	right Anterodorsal nucleus	AD-R	10674	7	0.0799062	0	0	0	0	0	0	0	0	0	1	0	0	0	0	0	0	1	0	0	0	0.1	0	0	0	0	0	0	0	0	0	12.5147	0	0	0	0	0	0	12.5147	0	0	0	1.25147
10680	right Interanteromedial nucleus of the thalamus	IAM-R	10674	7	0.0215937	0	0	0	0	0	0	0	0	0	0	0	0	0	0	0	0	0	0	0	0	0	0	0	0	0	0	0	0	0	0	0	0	0	0	0	0	0	0	0	0	0	0
10681	right Interanterodorsal nucleus of the thalamus	IAD-R	10674	7	0.0565156	0	0	0	0	0	0	0	0	0	0	0	0	0	0	0	0	0	0	0	0	0	0	0	0	0	0	0	0	0	0	0	0	0	0	0	0	0	0	0	0	0	0
10682	right Lateral dorsal nucleus of thalamus	LD-R	10674	7	0.507719	1	0	1	1	0	0	0	1	4	0	6	0	0	0	0	0	1	0	0	0	0.75	1.96959	0	1.96959	1.96959	0	0	0	1.96959	7.87838	0	11.8176	0	0	0	0	0	1.96959	0	0	0	1.4772
10683	right Medial group of the dorsal thalamus	MED-R	10666	6	1.01	0	3	1	0	0	0	0	1	0	0	1	0	0	0	0	1	0	0	1	0	0.4	0	2.9703	0.990099	0	0	0	0	0.990099	0	0	0.990099	0	0	0	0	0.990099	0	0	0.990099	0	0.39604
10684	right Intermediodorsal nucleus of the thalamus	IMD-R	10683	7	0.0910625	0	0	0	0	0	0	0	0	0	0	0	0	0	0	0	0	0	0	0	0	0	0	0	0	0	0	0	0	0	0	0	0	0	0	0	0	0	0	0	0	0	0
10685	right Mediodorsal nucleus of thalamus	MD-R	10683	7	0.689281	0	3	0	0	0	0	0	0	0	0	1	0	0	0	0	1	0	0	0	0	0.25	0	4.35236	0	0	0	0	0	0	0	0	1.45079	0	0	0	0	1.45079	0	0	0	0	0.362697
10689	right Submedial nucleus of the thalamus	SMT-R	10683	7	0.153922	0	0	0	0	0	0	0	1	0	0	0	0	0	0	0	0	0	0	0	0	0.05	0	0	0	0	0	0	0	6.4968	0	0	0	0	0	0	0	0	0	0	0	0	0.32484
10690	right Perireunensis nucleus	PR-R	10683	7	0.0757344	0	0	1	0	0	0	0	0	0	0	0	0	0	0	0	0	0	0	1	0	0.1	0	0	13.204	0	0	0	0	0	0	0	0	0	0	0	0	0	0	0	13.204	0	1.3204
10691	right Midline group of the dorsal thalamus	MTN-R	10666	6	0.601781	0	0	4	0	0	0	0	0	0	0	0	0	0	0	0	1	0	0	1	0	0.3	0	0	6.64693	0	0	0	0	0	0	0	0	0	0	0	0	1.66173	0	0	1.66173	0	0.49852
10692	right Paraventricular nucleus of the thalamus	PVT-R	10691	7	0.227078	0	0	0	0	0	0	0	0	0	0	0	0	0	0	0	1	0	0	0	0	0.05	0	0	0	0	0	0	0	0	0	0	0	0	0	0	0	4.40377	0	0	0	0	0.220189
10693	right Parataenial nucleus	PT-R	10691	7	0.114766	0	0	0	0	0	0	0	0	0	0	0	0	0	0	0	0	0	0	0	0	0	0	0	0	0	0	0	0	0	0	0	0	0	0	0	0	0	0	0	0	0	0
10694	right Nucleus of reuniens	RE-R	10691	7	0.214156	0	0	4	0	0	0	0	0	0	0	0	0	0	0	0	0	0	0	1	0	0.25	0	0	18.678	0	0	0	0	0	0	0	0	0	0	0	0	0	0	0	4.66949	0	1.16737
10695	right Xiphoid thalamic nucleus	Xi-R	10691	7	0.0457813	0	0	0	0	0	0	0	0	0	0	0	0	0	0	0	0	0	0	0	0	0	0	0	0	0	0	0	0	0	0	0	0	0	0	0	0	0	0	0	0	0	0
10696	right Intralaminar nuclei of the dorsal thalamus	ILM-R	10666	6	0.805875	0	1	0	0	0	0	0	0	0	0	0	0	0	0	0	0	1	0	0	0	0.1	0	1.24089	0	0	0	0	0	0	0	0	0	0	0	0	0	0	1.24089	0	0	0	0.124089
10697	right Rhomboid nucleus	RH-R	10696	7	0.0465469	0	0	0	0	0	0	0	0	0	0	0	0	0	0	0	0	0	0	0	0	0	0	0	0	0	0	0	0	0	0	0	0	0	0	0	0	0	0	0	0	0	0
10698	right Central medial nucleus of the thalamus	CM-R	10696	7	0.127234	0	0	0	0	0	0	0	0	0	0	0	0	0	0	0	0	0	0	0	0	0	0	0	0	0	0	0	0	0	0	0	0	0	0	0	0	0	0	0	0	0	0
10699	right Paracentral nucleus	PCN-R	10696	7	0.119375	0	0	0	0	0	0	0	0	0	0	0	0	0	0	0	0	0	0	0	0	0	0	0	0	0	0	0	0	0	0	0	0	0	0	0	0	0	0	0	0	0	0
10700	right Central lateral nucleus of the thalamus	CL-R	10696	7	0.179891	0	0	0	0	0	0	0	0	0	0	0	0	0	0	0	0	0	0	0	0	0	0	0	0	0	0	0	0	0	0	0	0	0	0	0	0	0	0	0	0	0	0
10701	right Parafascicular nucleus	PF-R	10696	7	0.245109	0	0	0	0	0	0	0	0	0	0	0	0	0	0	0	0	0	0	0	0	0	0	0	0	0	0	0	0	0	0	0	0	0	0	0	0	0	0	0	0	0	0
10702	right Posterior intralaminar thalamic nucleus	PIL-R	10696	7	0.0877187	0	1	0	0	0	0	0	0	0	0	0	0	0	0	0	0	1	0	0	0	0.1	0	11.4001	0	0	0	0	0	0	0	0	0	0	0	0	0	0	11.4001	0	0	0	1.14001
10703	right Reticular nucleus of the thalamus	RT-R	10666	6	0.72375	0	0	1	0	0	0	4	0	0	1	0	2	0	0	0	0	1	0	2	2	0.65	0	0	1.38169	0	0	0	5.52677	0	0	1.38169	0	2.76339	0	0	0	0	1.38169	0	2.76339	2.76339	0.8981
10704	right Geniculate group, ventral thalamus	GENv-R	10666	6	0.262094	0	1	0	0	1	0	0	0	0	0	0	0	0	0	0	0	0	0	0	0	0.1	0	3.81543	0	0	3.81543	0	0	0	0	0	0	0	0	0	0	0	0	0	0	0	0.381543
10705	right Intergeniculate leaflet of the lateral geniculate complex	IGL-R	10704	7	0.0345469	0	0	0	0	0	0	0	0	0	0	0	0	0	0	0	0	0	0	0	0	0	0	0	0	0	0	0	0	0	0	0	0	0	0	0	0	0	0	0	0	0	0
10706	right Intermediate geniculate nucleus	IntG-R	10704	7	0.0114531	0	0	0	0	0	0	0	0	0	0	0	0	0	0	0	0	0	0	0	0	0	0	0	0	0	0	0	0	0	0	0	0	0	0	0	0	0	0	0	0	0	0
10707	right Ventral part of the lateral geniculate complex	LGv-R	10704	7	0.202453	0	1	0	0	1	0	0	0	0	0	0	0	0	0	0	0	0	0	0	0	0.1	0	4.93941	0	0	4.93941	0	0	0	0	0	0	0	0	0	0	0	0	0	0	0	0.493941
10710	right Subgeniculate nucleus	SubG-R	10704	7	0.0136406	0	0	0	0	0	0	0	0	0	0	0	0	0	0	0	0	0	0	0	0	0	0	0	0	0	0	0	0	0	0	0	0	0	0	0	0	0	0	0	0	0	0
10711	right Epithalamus	EPI-R	10666	6	0.332797	5	3	1	1	3	4	1	7	2	2	0	1	3	2	0	0	3	1	1	1	2.05	15.0242	9.01451	3.00484	3.00484	9.01451	12.0193	3.00484	21.0339	6.00967	6.00967	0	3.00484	9.01451	6.00967	0	0	9.01451	3.00484	3.00484	3.00484	6.15991
10712	right Medial habenula	MH-R	10711	7	0.159953	5	3	0	1	3	3	1	6	2	2	0	1	3	2	0	0	3	0	1	1	1.85	31.2592	18.7555	0	6.25183	18.7555	18.7555	6.25183	37.511	12.5037	12.5037	0	6.25183	18.7555	12.5037	0	0	18.7555	0	6.25183	6.25183	11.5659
10713	right Lateral habenula	LH-R	10711	7	0.172844	0	0	1	0	0	1	0	1	0	0	0	0	0	0	0	0	0	1	0	0	0.2	0	0	5.78557	0	0	5.78557	0	5.78557	0	0	0	0	0	0	0	0	0	5.78557	0	0	1.15711
10715	right Hypothalamus	HY-R	10640	4	7.62128	197	300	710	164	271	214	269	410	112	298	564	266	88	213	334	177	336	301	577	519	316	25.8487	39.3635	93.1602	21.5187	35.5583	28.0793	35.2959	53.7967	14.6957	39.101	74.0033	34.9023	11.5466	27.9481	43.8247	23.2244	44.0871	39.4947	75.7091	68.0988	41.4628
10716	right Periventricular zone	PVZ-R	10715	5	0.395937	14	17	18	17	22	29	4	16	9	1	3	17	3	16	30	7	27	11	45	8	15.7	35.3591	42.9361	45.4617	42.9361	55.5643	73.2439	10.1026	40.4104	22.7309	2.52565	7.57695	42.9361	7.57695	40.4104	75.7695	17.6796	68.1926	27.7822	113.654	20.2052	39.6527
10717	right Supraoptic nucleus	SO-R	10716	6	0.0235938	9	13	4	15	10	10	3	13	6	0	1	16	2	16	29	4	6	11	37	3	10.4	381.457	550.993	169.536	635.762	423.841	423.841	127.152	550.993	254.305	0	42.3841	678.146	84.7682	678.146	1229.14	169.536	254.305	466.225	1568.21	127.152	440.795
10718	right Accessory supraoptic group	ASO-R	10716	6	0.00301563	0	0	0	0	0	0	0	0	0	0	0	0	0	0	0	0	0	0	0	1	0.05	0	0	0	0	0	0	0	0	0	0	0	0	0	0	0	0	0	0	0	331.606	16.5803
10720	right Paraventricular hypothalamic nucleus	PVH-R	10716	6	0.0958906	0	1	0	0	0	0	0	0	0	0	0	0	0	0	0	0	8	0	2	0	0.55	0	10.4285	0	0	0	0	0	0	0	0	0	0	0	0	0	0	83.4284	0	20.8571	0	5.7357
10731	right Periventricular hypothalamic nucleus, anterior part	PVa-R	10716	6	0.02525	0	1	0	0	0	1	0	0	2	0	1	0	0	0	0	0	5	0	2	0	0.6	0	39.604	0	0	0	39.604	0	0	79.2079	0	39.604	0	0	0	0	0	198.02	0	79.2079	0	23.7624
10732	right Periventricular hypothalamic nucleus, intermediate part	PVi-R	10716	6	0.103766	3	2	3	0	5	5	0	0	1	1	1	0	1	0	1	3	6	0	2	0	1.7	28.9113	19.2742	28.9113	0	48.1855	48.1855	0	0	9.6371	9.6371	9.6371	0	9.6371	0	9.6371	28.9113	57.8226	0	19.2742	0	16.3831
10733	right Arcuate hypothalamic nucleus	ARH-R	10716	6	0.144422	2	0	11	2	7	13	1	3	0	0	0	1	0	0	0	0	2	0	2	4	2.4	13.8483	0	76.1657	13.8483	48.4691	90.0141	6.92416	20.7725	0	0	0	6.92416	0	0	0	0	13.8483	0	13.8483	27.6966	16.618
10734	right Periventricular region	PVR-R	10715	5	1.03219	45	133	208	34	76	73	61	103	43	78	94	74	1	37	111	74	88	94	115	134	83.8	43.5967	128.853	201.514	32.9398	73.63	70.7236	59.0978	99.7881	41.6591	75.5677	91.0687	71.6924	0.968816	35.8462	107.539	71.6924	85.2558	91.0687	111.414	129.821	81.1868
10735	right Anterodorsal preoptic nucleus	ADP-R	10734	6	0.049375	5	2	4	0	2	7	3	4	4	4	2	8	0	11	14	10	12	6	2	9	5.45	101.266	40.5063	81.0127	0	40.5063	141.772	60.7595	81.0127	81.0127	81.0127	40.5063	162.025	0	222.785	283.544	202.532	243.038	121.519	40.5063	182.278	110.38
10737	right Anteroventral preoptic nucleus	AVP-R	10734	6	0.0462344	0	8	35	0	3	0	2	15	0	1	1	0	0	0	17	4	1	0	2	11	5	0	173.031	757.013	0	64.8868	0	43.2579	324.434	0	21.6289	21.6289	0	0	0	367.692	86.5157	21.6289	0	43.2579	237.918	108.145
10738	right Anteroventral periventricular nucleus	AVPV-R	10734	6	0.0927188	9	17	42	17	11	25	10	14	10	1	14	14	0	9	20	3	5	11	2	7	12.05	97.0677	183.35	452.983	183.35	118.638	269.633	107.853	150.994	107.853	10.7853	150.994	150.994	0	97.0677	215.706	32.3559	53.9265	118.638	21.5706	75.4971	129.963
10739	right Dorsomedial nucleus of the hypothalamus	DMH-R	10734	6	0.189938	0	5	4	0	8	3	0	5	1	9	0	0	0	0	3	1	3	0	0	1	2.15	0	26.3244	21.0596	0	42.1191	15.7947	0	26.3244	5.26489	47.384	0	0	0	0	15.7947	5.26489	15.7947	0	0	5.26489	11.3195
10743	right Median preoptic nucleus	MEPO-R	10734	6	0.0223281	0	0	4	0	0	0	0	2	0	0	0	0	0	1	2	0	0	0	3	0	0.6	0	0	179.146	0	0	0	0	89.5731	0	0	0	0	0	44.7866	89.5731	0	0	0	134.36	0	26.8719
10744	right Medial preoptic area	MPO-R	10734	6	0.278109	11	48	58	6	12	10	17	24	10	28	32	15	0	13	38	20	17	21	70	72	26.1	39.5528	172.594	208.551	21.5742	43.1485	35.9571	61.127	86.297	35.9571	100.68	115.063	53.9356	0	46.7442	136.637	71.9142	61.127	75.5099	251.7	258.891	93.848
10745	right Vascular organ of the lamina terminalis	OV-R	10734	6	0.00457812	0	0	0	0	0	0	0	0	0	0	0	0	0	0	0	0	0	0	0	0	0	0	0	0	0	0	0	0	0	0	0	0	0	0	0	0	0	0	0	0	0	0
10746	right Posterodorsal preoptic nucleus	PD-R	10734	6	0.00584375	0	0	0	0	0	0	0	0	0	0	0	0	0	0	0	0	0	0	0	0	0	0	0	0	0	0	0	0	0	0	0	0	0	0	0	0	0	0	0	0	0	0
10747	right Parastrial nucleus	PS-R	10734	6	0.0481562	2	5	5	0	0	1	4	9	1	1	1	2	0	0	7	1	1	1	6	8	2.75	41.5315	103.829	103.829	0	0	20.7657	83.0629	186.892	20.7657	20.7657	20.7657	41.5315	0	0	145.36	20.7657	20.7657	20.7657	124.594	166.126	57.1058
10749	right Periventricular hypothalamic nucleus, posterior part	PVp-R	10734	6	0.0640156	0	0	2	0	2	0	0	2	0	0	0	0	0	0	0	1	0	0	0	0	0.35	0	0	31.2424	0	31.2424	0	0	31.2424	0	0	0	0	0	0	0	15.6212	0	0	0	0	5.46742
10750	right Periventricular hypothalamic nucleus, preoptic part	PVpo-R	10734	6	0.0725469	7	28	11	1	5	7	1	2	0	1	13	2	0	0	1	1	1	13	12	3	5.45	96.4893	385.957	151.626	13.7842	68.921	96.4893	13.7842	27.5684	0	13.7842	179.194	27.5684	0	0	13.7842	13.7842	13.7842	179.194	165.41	41.3526	75.1238
10751	right Subparaventricular zone	SBPV-R	10734	6	0.0554375	0	0	2	0	2	0	1	2	3	0	12	0	0	0	0	3	0	1	1	0	1.35	0	0	36.0767	0	36.0767	0	18.0383	36.0767	54.115	0	216.46	0	0	0	0	54.115	0	18.0383	18.0383	0	24.3517
10752	right Suprachiasmatic nucleus	SCH-R	10734	6	0.0330781	1	2	2	0	2	4	0	4	0	0	0	2	0	0	0	0	0	1	3	0	1.05	30.2315	60.4629	60.4629	0	60.4629	120.926	0	120.926	0	0	0	60.4629	0	0	0	0	0	30.2315	90.6944	0	31.743
10753	right Subfornical organ	SFO-R	10734	6	0.0111719	1	1	0	0	0	2	0	0	0	4	0	1	0	0	2	0	1	1	0	0	0.65	89.5105	89.5105	0	0	0	179.021	0	0	0	358.042	0	89.5105	0	0	179.021	0	89.5105	89.5105	0	0	58.1818
10754	right Ventromedial preoptic nucleus	VMPO-R	10734	6	0.0250469	8	9	16	4	22	11	13	16	4	18	12	15	0	1	1	5	9	26	2	16	10.4	319.401	359.326	638.802	159.701	878.353	439.177	519.027	638.802	159.701	718.653	479.102	598.877	0	39.9251	39.9251	199.626	359.326	1038.05	79.8503	638.802	415.221
10755	right Ventrolateral preoptic nucleus	VLPO-R	10734	6	0.0336094	1	8	23	6	7	3	10	4	10	11	7	15	1	2	6	25	38	13	12	7	10.45	29.7536	238.029	684.333	178.522	208.275	89.2608	297.536	119.014	297.536	327.29	208.275	446.304	29.7536	59.5072	178.522	743.84	1130.64	386.797	357.043	208.275	310.925
10756	right Hypothalamic medial zone	MEZ-R	10715	5	1.92938	11	52	43	5	27	13	15	67	4	36	188	4	4	6	23	21	21	35	102	150	41.35	5.70133	26.9517	22.287	2.59151	13.9942	6.73793	7.77454	34.7263	2.07321	18.6589	97.4409	2.07321	2.07321	3.10982	11.921	10.8844	10.8844	18.1406	52.8669	77.7454	21.4318
10757	right Anterior hypothalamic nucleus	AHN-R	10756	6	0.355719	7	19	22	1	2	3	5	39	1	22	129	2	1	3	11	12	7	22	78	41	21.35	19.6785	53.413	61.8466	2.81121	5.62242	8.43363	14.056	109.637	2.81121	61.8466	362.646	5.62242	2.81121	8.43363	30.9233	33.7345	19.6785	61.8466	219.274	115.26	60.0193
10762	right Mammillary body	MBO-R	10756	6	0.510859	0	1	1	2	3	0	0	2	0	1	1	0	0	0	1	3	2	0	0	2	0.95	0	1.95749	1.95749	3.91497	5.87246	0	0	3.91497	0	1.95749	1.95749	0	0	0	1.95749	5.87246	3.91497	0	0	3.91497	1.85961
10763	right Lateral mammillary nucleus	LM-R	10762	7	0.0385156	0	0	0	0	0	0	0	0	0	0	0	0	0	0	0	0	0	0	0	0	0	0	0	0	0	0	0	0	0	0	0	0	0	0	0	0	0	0	0	0	0	0
10764	right Medial mammillary nucleus	MM-R	10762	7	0.272437	0	1	1	0	1	0	0	1	0	0	0	0	0	0	0	2	1	0	0	0	0.35	0	3.67057	3.67057	0	3.67057	0	0	3.67057	0	0	0	0	0	0	0	7.34113	3.67057	0	0	0	1.2847
10765	right Medial mammillary nucleus, median part	MMme-R	10764	8	0.0401094	0	0	0	0	1	0	0	0	0	0	0	0	0	0	0	0	1	0	0	0	0.1	0	0	0	0	24.9318	0	0	0	0	0	0	0	0	0	0	0	24.9318	0	0	0	2.49318
10766	right Medial mammillary nucleus, lateral part	MMl-R	10764	8	0.106844	0	0	1	0	0	0	0	1	0	0	0	0	0	0	0	1	0	0	0	0	0.15	0	0	9.35946	0	0	0	0	9.35946	0	0	0	0	0	0	0	9.35946	0	0	0	0	1.40392
10767	right Medial mammillary nucleus, medial part	MMm-R	10764	8	0.0679063	0	0	0	0	0	0	0	0	0	0	0	0	0	0	0	1	0	0	0	0	0.05	0	0	0	0	0	0	0	0	0	0	0	0	0	0	0	14.7262	0	0	0	0	0.736309
10768	right Medial mammillary nucleus, posterior part	MMp-R	10764	8	0.0190937	0	1	0	0	0	0	0	0	0	0	0	0	0	0	0	0	0	0	0	0	0.05	0	52.3732	0	0	0	0	0	0	0	0	0	0	0	0	0	0	0	0	0	0	2.61866
10769	right Medial mammillary nucleus, dorsal part	MMd-R	10764	8	0.0384844	0	0	0	0	0	0	0	0	0	0	0	0	0	0	0	0	0	0	0	0	0	0	0	0	0	0	0	0	0	0	0	0	0	0	0	0	0	0	0	0	0	0
10770	right Supramammillary nucleus	SUM-R	10762	7	0.128078	0	0	0	1	1	0	0	0	0	1	1	0	0	0	0	0	0	0	0	0	0.2	0	0	0	7.80773	7.80773	0	0	0	0	7.80773	7.80773	0	0	0	0	0	0	0	0	0	1.56155
10773	right Tuberomammillary nucleus	TM-R	10762	7	0.0718281	0	0	0	1	1	0	0	1	0	0	0	0	0	0	1	1	1	0	0	2	0.4	0	0	0	13.9221	13.9221	0	0	13.9221	0	0	0	0	0	0	13.9221	13.9221	13.9221	0	0	27.8442	5.56885
10774	right Tuberomammillary nucleus, dorsal part	TMd-R	10773	8	0.0177187	0	0	0	1	0	0	0	0	0	0	0	0	0	0	0	0	1	0	0	0	0.1	0	0	0	56.4374	0	0	0	0	0	0	0	0	0	0	0	0	56.4374	0	0	0	5.64374
10775	right Tuberomammillary nucleus, ventral part	TMv-R	10773	8	0.0541094	0	0	0	0	1	0	0	1	0	0	0	0	0	0	1	1	0	0	0	2	0.3	0	0	0	0	18.4811	0	0	18.4811	0	0	0	0	0	0	18.4811	18.4811	0	0	0	36.9622	5.54433
10776	right Medial preoptic nucleus	MPN-R	10756	6	0.203484	1	27	8	1	1	4	6	7	1	7	55	0	2	3	3	6	2	12	11	48	10.25	4.91438	132.688	39.3151	4.91438	4.91438	19.6575	29.4863	34.4007	4.91438	34.4007	270.291	0	9.82876	14.7431	14.7431	29.4863	9.82876	58.9726	54.0582	235.89	50.3724
10780	right Dorsal premammillary nucleus	PMd-R	10756	6	0.0659062	0	0	0	0	3	0	0	0	0	0	0	0	0	0	0	0	0	0	0	1	0.2	0	0	0	0	45.5192	0	0	0	0	0	0	0	0	0	0	0	0	0	0	15.1731	3.03461
10781	right Ventral premammillary nucleus	PMv-R	10756	6	0.0978437	1	0	1	0	4	0	0	3	0	0	0	0	0	0	1	0	0	0	0	5	0.75	10.2204	0	10.2204	0	40.8815	0	0	30.6611	0	0	0	0	0	0	10.2204	0	0	0	0	51.1019	7.66528
10782	right Paraventricular hypothalamic nucleus, descending division	PVHd-R	10756	6	0.0654219	0	0	0	0	0	0	0	0	0	0	0	0	0	0	0	0	1	0	3	0	0.2	0	0	0	0	0	0	0	0	0	0	0	0	0	0	0	0	15.2854	0	45.8562	0	3.05708
10787	right Ventromedial hypothalamic nucleus	VMH-R	10756	6	0.275203	2	4	2	1	11	5	3	6	2	4	0	1	0	0	6	0	9	0	9	51	5.8	7.26736	14.5347	7.26736	3.63368	39.9705	18.1684	10.901	21.8021	7.26736	14.5347	0	3.63368	0	0	21.8021	0	32.7031	0	32.7031	185.318	21.0753
10792	right Posterior hypothalamic nucleus	PH-R	10756	6	0.354938	0	1	9	0	3	1	1	10	0	2	3	1	1	0	1	0	0	1	1	2	1.85	0	2.8174	25.3566	0	8.45219	2.8174	2.8174	28.174	0	5.63479	8.45219	2.8174	2.8174	0	2.8174	0	0	2.8174	2.8174	5.63479	5.21219
10793	right Hypothalamic lateral zone	LZ-R	10715	5	2.84278	84	58	340	74	94	46	131	122	26	106	166	99	53	120	112	37	114	83	123	168	107.8	29.5485	20.4026	119.601	26.0308	33.0662	16.1813	46.0816	42.9157	9.14597	37.2874	58.3935	34.8251	18.6437	42.2122	39.398	13.0154	40.1016	29.1968	43.2675	59.0971	37.9206
10794	right Lateral hypothalamic area	LHA-R	10793	6	1.03534	44	40	166	63	23	30	79	68	24	52	125	65	27	103	58	20	61	58	46	94	62.3	42.498	38.6345	160.333	60.8494	22.2148	28.9759	76.3032	65.6787	23.1807	50.2249	120.733	62.7811	26.0783	99.4839	56.02	19.3173	58.9176	56.02	44.4297	90.7911	60.1733
10795	right Lateral preoptic area	LPO-R	10793	6	0.277719	15	9	163	11	8	6	48	5	1	32	41	23	26	17	41	7	11	14	49	44	28.55	54.0115	32.4069	586.925	39.6084	28.8061	21.6046	172.837	18.0038	3.60077	115.224	147.631	82.8176	93.6199	61.213	147.631	25.2054	39.6084	50.4107	176.437	158.434	102.802
10796	right Preparasubthalamic nucleus	PST-R	10793	6	0.00629688	0	0	0	0	0	0	0	0	0	0	0	0	0	0	0	0	0	0	0	0	0	0	0	0	0	0	0	0	0	0	0	0	0	0	0	0	0	0	0	0	0	0
10797	right Parasubthalamic nucleus	PSTN-R	10793	6	0.082875	0	0	2	0	0	0	0	1	0	1	0	0	0	0	0	2	0	0	0	1	0.35	0	0	24.1327	0	0	0	0	12.0664	0	12.0664	0	0	0	0	0	24.1327	0	0	0	12.0664	4.22323
10798	right Perifornical nucleus	PeF-R	10793	6	0.107453	0	0	4	0	0	0	0	1	0	1	0	0	0	0	1	0	0	0	2	0	0.45	0	0	37.2255	0	0	0	0	9.30638	0	9.30638	0	0	0	0	9.30638	0	0	0	18.6128	0	4.18787
10799	right Retrochiasmatic area	RCH-R	10793	6	0.0737031	16	2	0	0	1	2	0	36	1	3	0	10	0	0	2	3	4	7	14	1	5.1	217.087	27.1359	0	0	13.5679	27.1359	0	488.446	13.5679	40.7038	0	135.679	0	0	27.1359	40.7038	54.2718	94.9756	189.951	13.5679	69.1965
10800	right Subthalamic nucleus	STN-R	10793	6	0.0974844	2	0	0	0	0	1	0	0	0	0	0	0	0	0	0	0	0	0	0	0	0.15	20.5161	0	0	0	0	10.2581	0	0	0	0	0	0	0	0	0	0	0	0	0	0	1.53871
10801	right Tuberal nucleus	TU-R	10793	6	0.261656	7	2	3	0	62	7	2	9	0	16	0	0	0	0	10	3	32	3	12	26	9.7	26.7527	7.64362	11.4654	0	236.952	26.7527	7.64362	34.3963	0	61.1489	0	0	0	0	38.2181	11.4654	122.298	11.4654	45.8617	99.367	37.0715
10802	right Zona incerta	ZI-R	10793	6	0.90025	0	5	2	0	0	0	2	2	0	1	0	1	0	0	0	2	6	1	0	2	1.2	0	5.55401	2.22161	0	0	0	2.22161	2.22161	0	1.1108	0	1.1108	0	0	0	2.22161	6.66482	1.1108	0	2.22161	1.33296
10804	right Fields of Forel	FF-R	10802	7	0.120281	0	0	0	0	0	0	0	0	0	0	0	0	0	0	0	0	0	0	0	0	0	0	0	0	0	0	0	0	0	0	0	0	0	0	0	0	0	0	0	0	0	0
10805	right Median eminence	ME-R	10715	5	0.040625	0	0	0	0	2	0	0	1	0	0	0	0	0	0	0	0	0	0	0	0	0.15	0	0	0	0	49.2308	0	0	24.6154	0	0	0	0	0	0	0	0	0	0	0	0	3.69231
10806	right Midbrain	MB-R	10639	3	18.4108	90	193	379	45	83	150	80	161	35	179	131	185	235	69	121	55	103	131	233	165	141.15	4.88843	10.483	20.5857	2.44422	4.50822	8.14739	4.34527	8.74486	1.90106	9.72255	7.11538	10.0484	12.7642	3.7478	6.57222	2.98737	5.59454	7.11538	12.6556	8.96212	7.66669
10807	right Midbrain, sensory related	MBsen-R	10806	4	3.43181	0	4	6	1	3	5	4	38	0	1	0	18	11	2	7	2	11	5	6	10	6.7	0	1.16556	1.74835	0.291391	0.874174	1.45696	1.16556	11.0729	0	0.291391	0	5.24504	3.2053	0.582782	2.03974	0.582782	3.2053	1.45696	1.74835	2.91391	1.95232
10808	right Superior colliculus, sensory related	SCs-R	10807	5	1.08112	0	0	0	0	0	1	0	0	0	1	0	0	0	1	1	1	2	0	0	0	0.35	0	0	0	0	0	0.924962	0	0	0	0.924962	0	0	0	0.924962	0.924962	0.924962	1.84992	0	0	0	0.323737
10809	right Superior colliculus, optic layer	SCop-R	10808	6	0.322047	0	0	0	0	0	0	0	0	0	0	0	0	0	0	0	0	2	0	0	0	0.1	0	0	0	0	0	0	0	0	0	0	0	0	0	0	0	0	6.21028	0	0	0	0.310514
10810	right Superior colliculus, superficial gray layer	SCsg-R	10808	6	0.576547	0	0	0	0	0	0	0	0	0	1	0	0	0	0	1	1	0	0	0	0	0.15	0	0	0	0	0	0	0	0	0	1.73446	0	0	0	0	1.73446	1.73446	0	0	0	0	0.26017
10811	right Superior colliculus, zonal layer	SCzo-R	10808	6	0.182531	0	0	0	0	0	1	0	0	0	0	0	0	0	1	0	0	0	0	0	0	0.1	0	0	0	0	0	5.47851	0	0	0	0	0	0	0	5.47851	0	0	0	0	0	0	0.547851
10812	right Inferior colliculus	IC-R	10807	5	2.22333	0	1	0	0	2	4	1	37	0	0	0	2	2	0	0	1	1	0	0	0	2.55	0	0.449776	0	0	0.899552	1.7991	0.449776	16.6417	0	0	0	0.899552	0.899552	0	0	0.449776	0.449776	0	0	0	1.14693
10813	right Inferior colliculus, central nucleus	ICc-R	10812	6	0.562953	0	0	0	0	0	0	1	13	0	0	0	2	1	0	0	0	0	0	0	0	0.85	0	0	0	0	0	0	1.77635	23.0925	0	0	0	3.55269	1.77635	0	0	0	0	0	0	0	1.50989
10814	right Inferior colliculus, dorsal nucleus	ICd-R	10812	6	0.661172	0	0	0	0	0	4	0	4	0	0	0	0	1	0	0	0	0	0	0	0	0.45	0	0	0	0	0	6.04986	0	6.04986	0	0	0	0	1.51247	0	0	0	0	0	0	0	0.68061
10815	right Inferior colliculus, external nucleus	ICe-R	10812	6	0.999203	0	1	0	0	2	0	0	20	0	0	0	0	0	0	0	1	1	0	0	0	1.25	0	1.0008	0	0	2.0016	0	0	20.016	0	0	0	0	0	0	0	1.0008	1.0008	0	0	0	1.251
10816	right Nucleus of the brachium of the inferior colliculus	NB-R	10807	5	0.0439063	0	0	0	0	0	0	0	0	0	0	0	0	0	0	0	0	0	0	0	0	0	0	0	0	0	0	0	0	0	0	0	0	0	0	0	0	0	0	0	0	0	0
10817	right Nucleus sagulum	SAG-R	10807	5	0.0492187	0	2	0	1	0	0	1	0	0	0	0	8	5	1	3	0	8	3	4	3	1.95	0	40.6349	0	20.3175	0	0	20.3175	0	0	0	0	162.54	101.587	20.3175	60.9524	0	162.54	60.9524	81.2698	60.9524	39.619
10818	right Parabigeminal nucleus	PBG-R	10807	5	0.0221562	0	1	6	0	1	0	0	1	0	0	0	3	3	0	3	0	0	0	0	6	1.2	0	45.134	270.804	0	45.134	0	0	45.134	0	0	0	135.402	135.402	0	135.402	0	0	0	0	270.804	54.1608
10819	right Midbrain trigeminal nucleus	MEV-R	10807	5	0.00465625	0	0	0	0	0	0	2	0	0	0	0	5	1	0	0	0	0	1	2	1	0.6	0	0	0	0	0	0	429.53	0	0	0	0	1073.83	214.765	0	0	0	0	214.765	429.53	214.765	128.859
10820	right Subcommissural organ	SCO-R	10807	5	0.00742187	0	0	0	0	0	0	0	0	0	0	0	0	0	0	0	0	0	1	0	0	0.05	0	0	0	0	0	0	0	0	0	0	0	0	0	0	0	0	0	134.737	0	0	6.73684
10821	right Midbrain, motor related	MBmot-R	10806	4	10.6577	26	110	153	20	36	54	31	70	16	61	62	85	96	29	60	31	49	81	124	63	62.85	2.43955	10.3212	14.3558	1.87658	3.37784	5.06676	2.90869	6.56802	1.50126	5.72356	5.81739	7.97545	9.00757	2.72104	5.62973	2.90869	4.59761	7.60014	11.6348	5.91122	5.89714
10822	right Substantia nigra, reticular part	SNr-R	10821	5	0.774141	0	1	14	2	0	0	0	1	0	1	0	1	1	0	0	0	4	0	3	0	1.4	0	1.29175	18.0846	2.58351	0	0	0	1.29175	0	1.29175	0	1.29175	1.29175	0	0	0	5.16702	0	3.87526	0	1.80846
10823	right Ventral tegmental area	VTA-R	10821	5	0.213781	0	0	0	0	0	0	0	0	0	0	0	0	1	0	0	0	8	0	5	0	0.7	0	0	0	0	0	0	0	0	0	0	0	0	4.67768	0	0	0	37.4214	0	23.3884	0	3.27438
10824	right Paranigral nucleus	PN-R	10821	5	0.011125	0	0	0	0	0	0	0	0	0	0	0	0	0	0	0	0	0	0	0	0	0	0	0	0	0	0	0	0	0	0	0	0	0	0	0	0	0	0	0	0	0	0
10825	right Midbrain reticular nucleus, retrorubral area	RR-R	10821	5	0.0691719	0	0	2	0	0	0	1	0	1	3	0	0	0	0	1	1	1	2	6	1	0.95	0	0	28.9135	0	0	0	14.4567	0	14.4567	43.3702	0	0	0	0	14.4567	14.4567	14.4567	28.9135	86.7405	14.4567	13.7339
10826	right Midbrain reticular nucleus	MRN-R	10821	5	2.56911	14	38	78	2	17	28	13	25	9	29	22	19	35	22	13	21	18	16	69	13	25.05	5.44936	14.7911	30.3607	0.77848	6.61708	10.8987	5.06012	9.731	3.50316	11.288	8.56328	7.39556	13.6234	8.56328	5.06012	8.17404	7.00632	6.22784	26.8576	5.06012	9.75046
10830	right Superior colliculus, motor related	SCm-R	10821	5	2.83386	0	0	0	0	0	0	1	1	0	1	0	0	1	0	1	0	0	0	0	0	0.25	0	0	0	0	0	0	0.352876	0.352876	0	0.352876	0	0	0.352876	0	0.352876	0	0	0	0	0	0.0882189
10831	right Superior colliculus, motor related, deep gray layer	SCdg-R	10830	6	0.598641	0	0	0	0	0	0	0	0	0	0	0	0	0	0	0	0	0	0	0	0	0	0	0	0	0	0	0	0	0	0	0	0	0	0	0	0	0	0	0	0	0	0
10832	right Superior colliculus, motor related, deep white layer	SCdw-R	10830	6	0.167016	0	0	0	0	0	0	1	0	0	0	0	0	0	0	0	0	0	0	0	0	0.05	0	0	0	0	0	0	5.98746	0	0	0	0	0	0	0	0	0	0	0	0	0	0.299373
10833	right Superior colliculus, motor related, intermediate white layer	SCiw-R	10830	6	1.0477	0	0	0	0	0	0	0	1	0	0	0	0	0	0	0	0	0	0	0	0	0.05	0	0	0	0	0	0	0	0.954469	0	0	0	0	0	0	0	0	0	0	0	0	0.0477234
10834	right Superior colliculus, motor related, intermediate gray layer	SCig-R	10830	6	1.0205	0	0	0	0	0	0	0	0	0	1	0	0	1	0	1	0	0	0	0	0	0.15	0	0	0	0	0	0	0	0	0	0.979912	0	0	0.979912	0	0.979912	0	0	0	0	0	0.146987
10838	right Periaqueductal gray	PAG-R	10821	5	2.34881	9	27	45	7	17	16	9	34	6	14	30	32	27	6	35	8	18	45	37	36	22.9	3.83172	11.4952	19.1586	2.98023	7.2377	6.81195	3.83172	14.4754	2.55448	5.96046	12.7724	13.6239	11.4952	2.55448	14.9011	3.40598	7.66345	19.1586	15.7526	15.3269	9.74961
10839	right Precommissural nucleus	PRC-R	10838	6	0.0856094	0	0	0	0	0	0	0	1	0	0	0	0	0	0	0	0	0	0	0	0	0.05	0	0	0	0	0	0	0	11.681	0	0	0	0	0	0	0	0	0	0	0	0	0.584048
10840	right Interstitial nucleus of Cajal	INC-R	10838	6	0.0399219	0	0	0	0	0	0	0	0	0	0	0	0	0	0	0	0	1	0	0	0	0.05	0	0	0	0	0	0	0	0	0	0	0	0	0	0	0	0	25.0489	0	0	0	1.25245
10841	right Nucleus of Darkschewitsch	ND-R	10838	6	0.0458125	0	0	1	0	0	0	0	0	0	0	0	0	0	0	0	0	0	0	0	0	0.05	0	0	21.8281	0	0	0	0	0	0	0	0	0	0	0	0	0	0	0	0	0	1.09141
10842	right Supraoculomotor periaqueductal gray	Su3-R	10838	6	0.0210156	0	0	1	0	0	0	0	1	0	0	0	0	0	0	4	0	0	1	0	1	0.4	0	0	47.5836	0	0	0	0	47.5836	0	0	0	0	0	0	190.335	0	0	47.5836	0	47.5836	19.0335
10843	right Pretectal region	PRT-R	10821	5	1.03975	0	0	0	0	0	3	0	1	0	0	0	1	0	0	1	1	0	0	0	0	0.35	0	0	0	0	0	2.88531	0	0.96177	0	0	0	0.96177	0	0	0.96177	0.96177	0	0	0	0	0.336619
10844	right Anterior pretectal nucleus	APN-R	10843	6	0.63775	0	0	0	0	0	3	0	0	0	0	0	0	0	0	0	0	0	0	0	0	0.15	0	0	0	0	0	4.70404	0	0	0	0	0	0	0	0	0	0	0	0	0	0	0.235202
10845	right Medial pretectal area	MPT-R	10843	6	0.0220781	0	0	0	0	0	0	0	0	0	0	0	0	0	0	0	0	0	0	0	0	0	0	0	0	0	0	0	0	0	0	0	0	0	0	0	0	0	0	0	0	0	0
10846	right Nucleus of the optic tract	NOT-R	10843	6	0.10275	0	0	0	0	0	0	0	0	0	0	0	0	0	0	0	0	0	0	0	0	0	0	0	0	0	0	0	0	0	0	0	0	0	0	0	0	0	0	0	0	0	0
10847	right Nucleus of the posterior commissure	NPC-R	10843	6	0.144828	0	0	0	0	0	0	0	1	0	0	0	1	0	0	1	0	0	0	0	0	0.15	0	0	0	0	0	0	0	6.90474	0	0	0	6.90474	0	0	6.90474	0	0	0	0	0	1.03571
10848	right Olivary pretectal nucleus	OP-R	10843	6	0.0291094	0	0	0	0	0	0	0	0	0	0	0	0	0	0	0	0	0	0	0	0	0	0	0	0	0	0	0	0	0	0	0	0	0	0	0	0	0	0	0	0	0	0
10849	right Posterior pretectal nucleus	PPT-R	10843	6	0.0721563	0	0	0	0	0	0	0	0	0	0	0	0	0	0	0	0	0	0	0	0	0	0	0	0	0	0	0	0	0	0	0	0	0	0	0	0	0	0	0	0	0	0
10850	right Retroparafascicular nucleus	RPF-R	10843	6	0.0310781	0	0	0	0	0	0	0	0	0	0	0	0	0	0	0	1	0	0	0	0	0.05	0	0	0	0	0	0	0	0	0	0	0	0	0	0	0	32.177	0	0	0	0	1.60885
10852	right Cuneiform nucleus	CUN-R	10821	5	0.275609	2	1	3	4	1	0	4	7	0	2	5	20	15	1	9	0	0	6	3	3	4.3	7.25665	3.62832	10.885	14.5133	3.62832	0	14.5133	25.3983	0	7.25665	18.1416	72.5665	54.4249	3.62832	32.6549	0	0	21.7699	10.885	10.885	15.6018
10853	right Red nucleus	RN-R	10821	5	0.394328	1	13	8	2	1	1	3	1	0	5	4	8	9	0	0	0	0	0	0	3	2.95	2.53596	32.9675	20.2877	5.07192	2.53596	2.53596	7.60788	2.53596	0	12.6798	10.1438	20.2877	22.8236	0	0	0	0	0	0	7.60788	7.48108
10854	right Oculomotor nucleus	III-R	10821	5	0.016375	0	16	2	3	0	6	0	0	0	4	1	4	5	0	0	0	0	11	1	6	2.95	0	977.099	122.137	183.206	0	366.412	0	0	0	244.275	61.0687	244.275	305.344	0	0	0	0	671.756	61.0687	366.412	180.153
10855	right Medial accesory oculomotor nucleus	MA3-R	10821	5	0.00795313	0	0	0	0	0	0	0	0	0	0	0	0	0	0	0	0	0	0	0	0	0	0	0	0	0	0	0	0	0	0	0	0	0	0	0	0	0	0	0	0	0	0
10856	right Edinger-Westphal nucleus	EW-R	10821	5	0.01525	0	0	0	0	0	0	0	0	0	1	0	0	0	0	0	0	0	0	0	0	0.05	0	0	0	0	0	0	0	0	0	65.5738	0	0	0	0	0	0	0	0	0	0	3.27869
10857	right Trochlear nucleus	IV-R	10821	5	0.00364063	0	1	0	0	0	0	0	0	0	0	0	0	1	0	0	0	0	0	0	0	0.1	0	274.678	0	0	0	0	0	0	0	0	0	0	274.678	0	0	0	0	0	0	0	27.4678
10858	right Paratrochlear nucleus	Pa4-R	10821	5	0.0080625	0	13	0	0	0	0	0	0	0	0	0	0	1	0	0	0	0	1	0	1	0.8	0	1612.4	0	0	0	0	0	0	0	0	0	0	124.031	0	0	0	0	124.031	0	124.031	99.2248
10859	right Ventral tegmental nucleus	VTN-R	10821	5	0.0190937	0	0	0	0	0	0	0	0	0	0	0	0	0	0	0	0	0	0	0	0	0	0	0	0	0	0	0	0	0	0	0	0	0	0	0	0	0	0	0	0	0	0
10860	right Anterior tegmental nucleus	AT-R	10821	5	0.0215	0	0	0	0	0	0	0	0	0	0	0	0	0	0	0	0	0	0	0	0	0	0	0	0	0	0	0	0	0	0	0	0	0	0	0	0	0	0	0	0	0	0
10861	right Lateral terminal nucleus of the accessory optic tract	LT-R	10821	5	0.00901562	0	0	0	0	0	0	0	0	0	0	0	0	0	0	0	0	0	0	0	0	0	0	0	0	0	0	0	0	0	0	0	0	0	0	0	0	0	0	0	0	0	0
10862	right Dorsal terminal nucleus of the accessory optic tract	DT-R	10821	5	0.00565625	0	0	0	0	0	0	0	0	0	0	0	0	0	0	0	0	0	0	0	0	0	0	0	0	0	0	0	0	0	0	0	0	0	0	0	0	0	0	0	0	0	0
10863	right Medial terminal nucleus of the accessory optic tract	MT-R	10821	5	0.0214688	0	0	1	0	0	0	0	0	0	1	0	0	0	0	0	0	0	0	0	0	0.1	0	0	46.5793	0	0	0	0	0	0	46.5793	0	0	0	0	0	0	0	0	0	0	4.65793
10865	right Midbrain, behavioral state related	MBsta-R	10806	4	0.921734	46	43	176	18	31	75	34	42	12	97	53	57	100	28	39	18	31	30	72	71	53.65	49.9059	46.6512	190.944	19.5284	33.6322	81.3683	36.887	45.5663	13.0189	105.236	57.5003	61.8399	108.491	30.3775	42.3115	19.5284	33.6322	32.5473	78.1136	77.0287	58.2055
10866	right Substantia nigra, compact part	SNc-R	10865	5	0.0989063	0	1	1	1	0	0	0	0	0	2	0	0	0	0	0	0	0	0	5	0	0.5	0	10.1106	10.1106	10.1106	0	0	0	0	0	20.2212	0	0	0	0	0	0	0	0	50.5529	0	5.05529
10867	right Pedunculopontine nucleus	PPN-R	10865	5	0.445141	46	41	175	17	31	75	34	42	12	95	53	57	100	28	39	18	31	30	67	71	53.1	103.338	92.1057	393.134	38.1902	69.6409	168.486	76.3804	94.3522	26.9578	213.416	119.063	128.049	224.648	62.9015	87.6128	40.4367	69.6409	67.3944	150.514	159.5	119.288
10868	right Midbrain raphe nuclei	RAmb-R	10865	5	0.377688	0	1	0	0	0	0	0	0	0	0	0	0	0	0	0	0	0	0	0	0	0.05	0	2.64769	0	0	0	0	0	0	0	0	0	0	0	0	0	0	0	0	0	0	0.132385
10869	right Interfascicular nucleus raphe	IF-R	10868	6	0.0442813	0	0	0	0	0	0	0	0	0	0	0	0	0	0	0	0	0	0	0	0	0	0	0	0	0	0	0	0	0	0	0	0	0	0	0	0	0	0	0	0	0	0
10870	right Interpeduncular nucleus	IPN-R	10868	6	0.181094	0	1	0	0	0	0	0	0	0	0	0	0	0	0	0	0	0	0	0	0	0.05	0	5.522	0	0	0	0	0	0	0	0	0	0	0	0	0	0	0	0	0	0	0.2761
10871	right Interpeduncular nucleus, rostral	IPR-R	10870	7	0.041	0	0	0	0	0	0	0	0	0	0	0	0	0	0	0	0	0	0	0	0	0	0	0	0	0	0	0	0	0	0	0	0	0	0	0	0	0	0	0	0	0	0
10872	right Interpeduncular nucleus, caudal	IPC-R	10870	7	0.0353594	0	0	0	0	0	0	0	0	0	0	0	0	0	0	0	0	0	0	0	0	0	0	0	0	0	0	0	0	0	0	0	0	0	0	0	0	0	0	0	0	0	0
10873	right Interpeduncular nucleus, apical	IPA-R	10870	7	0.0135312	0	0	0	0	0	0	0	0	0	0	0	0	0	0	0	0	0	0	0	0	0	0	0	0	0	0	0	0	0	0	0	0	0	0	0	0	0	0	0	0	0	0
10874	right Interpeduncular nucleus, lateral	IPL-R	10870	7	0.0309844	0	0	0	0	0	0	0	0	0	0	0	0	0	0	0	0	0	0	0	0	0	0	0	0	0	0	0	0	0	0	0	0	0	0	0	0	0	0	0	0	0	0
10875	right Interpeduncular nucleus, intermediate	IPI-R	10870	7	0.0163281	0	0	0	0	0	0	0	0	0	0	0	0	0	0	0	0	0	0	0	0	0	0	0	0	0	0	0	0	0	0	0	0	0	0	0	0	0	0	0	0	0	0
10876	right Interpeduncular nucleus, dorsomedial	IPDM-R	10870	7	0.00917187	0	0	0	0	0	0	0	0	0	0	0	0	0	0	0	0	0	0	0	0	0	0	0	0	0	0	0	0	0	0	0	0	0	0	0	0	0	0	0	0	0	0
10877	right Interpeduncular nucleus, dorsolateral	IPDL-R	10870	7	0.0190156	0	1	0	0	0	0	0	0	0	0	0	0	0	0	0	0	0	0	0	0	0.05	0	52.5883	0	0	0	0	0	0	0	0	0	0	0	0	0	0	0	0	0	0	2.62942
10878	right Interpeduncular nucleus, rostrolateral	IPRL-R	10870	7	0.00945312	0	0	0	0	0	0	0	0	0	0	0	0	0	0	0	0	0	0	0	0	0	0	0	0	0	0	0	0	0	0	0	0	0	0	0	0	0	0	0	0	0	0
10879	right Rostral linear nucleus raphe	RL-R	10868	6	0.0290469	0	0	0	0	0	0	0	0	0	0	0	0	0	0	0	0	0	0	0	0	0	0	0	0	0	0	0	0	0	0	0	0	0	0	0	0	0	0	0	0	0	0
10880	right Central linear nucleus raphe	CLI-R	10868	6	0.0422812	0	0	0	0	0	0	0	0	0	0	0	0	0	0	0	0	0	0	0	0	0	0	0	0	0	0	0	0	0	0	0	0	0	0	0	0	0	0	0	0	0	0
10881	right Dorsal nucleus raphe	DR-R	10868	6	0.0809844	0	0	0	0	0	0	0	0	0	0	0	0	0	0	0	0	0	0	0	0	0	0	0	0	0	0	0	0	0	0	0	0	0	0	0	0	0	0	0	0	0	0
10882	right Hindbrain	HB-R	10639	3	23.8818	239	623	1089	186	154	147	353	319	44	433	303	444	545	439	444	88	252	378	253	542	363.75	10.0076	26.0868	45.5996	7.78836	6.44843	6.15532	14.7811	13.3575	1.84241	18.131	12.6875	18.5916	22.8207	18.3822	18.5916	3.68482	10.552	15.828	10.5938	22.6951	15.2313
10883	right Pons	P-R	10882	4	8.36934	56	238	484	62	75	76	140	137	31	213	103	169	222	120	130	35	90	100	161	192	141.7	6.69109	28.4371	57.8301	7.40799	8.96128	9.08076	16.7277	16.3693	3.70399	25.45	12.3068	20.1927	26.5254	14.338	15.5329	4.18193	10.7535	11.9484	19.2369	22.9409	16.9308
10884	right Pons, sensory related	P-sen-R	10883	5	1.92383	11	68	134	13	11	14	29	34	3	52	15	21	46	10	25	1	16	14	23	29	28.45	5.71777	35.3462	69.6528	6.75736	5.71777	7.27716	15.0741	17.6731	1.55939	27.0294	7.79695	10.9157	23.9107	5.19797	12.9949	0.519797	8.31675	7.27716	11.9553	15.0741	14.7882
10885	right Nucleus of the lateral lemniscus	NLL-R	10884	6	0.362187	0	10	4	1	1	2	0	1	0	4	2	1	0	4	0	0	4	0	0	0	1.7	0	27.61	11.044	2.761	2.761	5.522	0	2.761	0	11.044	5.522	2.761	0	11.044	0	0	11.044	0	0	0	4.6937
10889	right Principal sensory nucleus of the trigeminal	PSV-R	10884	6	0.551281	0	11	3	0	1	0	1	2	1	3	8	0	5	1	2	0	4	0	5	3	2.5	0	19.9535	5.44187	0	1.81396	0	1.81396	3.62791	1.81396	5.44187	14.5116	0	9.06978	1.81396	3.62791	0	7.25582	0	9.06978	5.44187	4.53489
10890	right Parabrachial nucleus	PB-R	10884	6	0.560875	10	18	35	8	2	8	14	25	2	25	3	20	37	2	22	1	6	11	16	20	14.25	17.8293	32.0927	62.4025	14.2634	3.56586	14.2634	24.961	44.5732	3.56586	44.5732	5.34879	35.6586	65.9684	3.56586	39.2244	1.78293	10.6976	19.6122	28.5269	35.6586	25.4067
10891	right Koelliker-Fuse subnucleus	KF-R	10890	7	0.087625	2	0	0	0	0	1	0	1	0	1	0	0	0	0	0	0	0	0	0	0	0.25	22.8245	0	0	0	0	11.4123	0	11.4123	0	11.4123	0	0	0	0	0	0	0	0	0	0	2.85307
10902	right Superior olivary complex	SOC-R	10884	6	0.449484	1	29	92	4	7	4	14	6	0	20	2	0	4	3	1	0	2	3	2	6	10	2.22477	64.5184	204.679	8.89909	15.5734	8.89909	31.1468	13.3486	0	44.4954	4.44954	0	8.89909	6.67431	2.22477	0	4.44954	6.67431	4.44954	13.3486	22.2477
10903	right Superior olivary complex, periolivary region	POR-R	10902	7	0.183031	1	4	22	4	7	2	2	4	0	14	0	0	1	0	0	0	0	1	0	4	3.3	5.46355	21.8542	120.198	21.8542	38.2448	10.9271	10.9271	21.8542	0	76.4897	0	0	5.46355	0	0	0	0	5.46355	0	21.8542	18.0297
10904	right Superior olivary complex, medial part	SOCm-R	10902	7	0.0975156	0	12	28	0	0	1	6	0	0	0	0	0	0	0	1	0	2	1	2	2	2.75	0	123.057	287.133	0	0	10.2548	61.5286	0	0	0	0	0	0	0	10.2548	0	20.5095	10.2548	20.5095	20.5095	28.2006
10905	right Superior olivary complex, lateral part	SOCl-R	10902	7	0.168937	0	13	42	0	0	1	6	2	0	6	2	0	3	3	0	0	0	1	0	0	3.95	0	76.9515	248.613	0	0	5.91935	35.5161	11.8387	0	35.5161	11.8387	0	17.758	17.758	0	0	0	5.91935	0	0	23.3814
10906	right Pons, motor related	P-mot-R	10883	5	2.89745	18	69	165	29	17	19	54	45	14	82	35	94	97	43	62	10	38	54	64	87	54.8	6.21235	23.814	56.9466	10.0088	5.86722	6.55748	18.6371	15.5309	4.83183	28.3007	12.0796	32.4423	33.4777	14.8406	21.3981	3.45131	13.115	18.6371	22.0884	30.0264	18.9132
10907	right Barrington's nucleus	B-R	10906	6	0.00785938	0	0	0	0	0	0	0	0	0	0	0	0	0	1	0	0	1	0	0	0	0.1	0	0	0	0	0	0	0	0	0	0	0	0	0	127.237	0	0	127.237	0	0	0	12.7237
10908	right Dorsal tegmental nucleus	DTN-R	10906	6	0.0518594	4	5	1	0	0	0	0	4	0	0	0	0	0	0	0	1	1	0	4	0	1	77.1317	96.4146	19.2829	0	0	0	0	77.1317	0	0	0	0	0	0	0	19.2829	19.2829	0	77.1317	0	19.2829
10910	right Posterodorsal tegmental nucleus	PDTg-R	10906	6	0.0239688	0	0	0	0	0	0	0	0	0	0	0	0	0	0	0	0	0	0	0	0	0	0	0	0	0	0	0	0	0	0	0	0	0	0	0	0	0	0	0	0	0	0
10911	right Pontine central gray	PCG-R	10906	6	0.272281	4	16	8	2	6	5	3	3	8	12	6	5	5	18	4	2	6	4	11	10	6.9	14.6907	58.7628	29.3814	7.34535	22.036	18.3634	11.018	11.018	29.3814	44.0721	22.036	18.3634	18.3634	66.1081	14.6907	7.34535	22.036	14.6907	40.3994	36.7267	25.3414
10912	right Pontine gray	PG-R	10906	6	0.482063	0	0	17	0	2	0	2	1	1	4	2	0	0	5	0	4	1	0	0	0	1.95	0	0	35.2651	0	4.14884	0	4.14884	2.07442	2.07442	8.29768	4.14884	0	0	10.3721	0	8.29768	2.07442	0	0	0	4.04512
10913	right Pontine reticular nucleus, caudal part	PRNc-R	10906	6	1.17402	4	23	79	23	7	8	29	11	4	17	14	31	30	2	16	0	7	12	42	36	19.75	3.40711	19.5909	67.2904	19.5909	5.96244	6.81422	24.7015	9.36955	3.40711	14.4802	11.9249	26.4051	25.5533	1.70355	13.6284	0	5.96244	10.2213	35.7747	30.664	16.8226
10915	right Supragenual nucleus	SG-R	10906	6	0.00876563	0	0	0	0	0	0	0	0	0	0	0	0	0	0	0	0	0	0	0	0	0	0	0	0	0	0	0	0	0	0	0	0	0	0	0	0	0	0	0	0	0	0
10917	right Supratrigeminal nucleus	SUT-R	10906	6	0.129781	2	6	5	0	0	0	2	0	0	5	5	21	6	0	1	0	3	19	1	7	4.15	15.4105	46.2316	38.5264	0	0	0	15.4105	0	0	38.5264	38.5264	161.811	46.2316	0	7.70527	0	23.1158	146.4	7.70527	53.9369	31.9769
10918	right Tegmental reticular nucleus	TRN-R	10906	6	0.345187	0	0	2	0	2	0	0	0	0	0	0	0	0	0	0	0	0	0	0	0	0.2	0	0	5.79395	0	5.79395	0	0	0	0	0	0	0	0	0	0	0	0	0	0	0	0.579395
10919	right Motor nucleus of trigeminal	V-R	10906	6	0.177078	3	11	6	3	0	3	14	21	0	33	6	32	52	8	21	1	4	14	1	32	13.25	16.9417	62.1195	33.8833	16.9417	0	16.9417	79.0611	118.592	0	186.358	33.8833	180.711	293.656	45.1778	118.592	5.64722	22.5889	79.0611	5.64722	180.711	74.8257
10920	right Peritrigeminal zone	P5-R	10906	6	0.16075	1	4	47	1	0	3	4	5	1	11	2	5	2	9	20	2	14	5	4	2	7.1	6.22084	24.8834	292.379	6.22084	0	18.6625	24.8834	31.1042	6.22084	68.4292	12.4417	31.1042	12.4417	55.9876	124.417	12.4417	87.0918	31.1042	24.8834	12.4417	44.168
10921	right Accessory trigeminal nucleus	Acs5-R	10906	6	0.00704688	0	0	0	0	0	0	0	0	0	0	0	0	0	0	0	0	1	0	0	0	0.05	0	0	0	0	0	0	0	0	0	0	0	0	0	0	0	0	141.907	0	0	0	7.09534
10922	right Parvicellular motor 5 nucleus	PC5-R	10906	6	0.0348437	0	4	0	0	0	0	0	0	0	0	0	0	1	0	0	0	0	0	1	0	0.3	0	114.798	0	0	0	0	0	0	0	0	0	0	28.6996	0	0	0	0	0	28.6996	0	8.60987
10923	right Intertrigeminal nucleus	I5-R	10906	6	0.0219531	0	0	0	0	0	0	0	0	0	0	0	0	1	0	0	0	0	0	0	0	0.05	0	0	0	0	0	0	0	0	0	0	0	0	45.5516	0	0	0	0	0	0	0	2.27758
10924	right Pons, behavioral state related	P-sat-R	10883	5	1.73153	17	54	102	13	23	32	34	30	10	36	30	26	40	24	23	11	21	19	53	38	31.8	9.8179	31.1863	58.9074	7.50781	13.283	18.4808	19.6358	17.3257	5.77524	20.7908	17.3257	15.0156	23.1009	13.8606	13.283	6.35276	12.128	10.9729	30.6087	21.9459	18.3652
10925	right Superior central nucleus raphe	CS-R	10924	6	0.302344	0	0	0	0	0	4	0	1	0	0	0	0	1	0	0	0	0	0	0	0	0.3	0	0	0	0	0	13.23	0	3.30749	0	0	0	0	3.30749	0	0	0	0	0	0	0	0.992248
10928	right Locus ceruleus	LC-R	10924	6	0.00721875	0	1	1	0	0	0	0	2	0	0	0	0	0	0	0	0	0	1	1	0	0.3	0	138.528	138.528	0	0	0	0	277.056	0	0	0	0	0	0	0	0	0	138.528	138.528	0	41.5584
10929	right Laterodorsal tegmental nucleus	LDT-R	10924	6	0.101844	17	25	43	4	21	21	21	17	10	30	28	17	29	17	17	11	21	17	41	24	21.55	166.922	245.474	422.215	39.2759	206.198	206.198	206.198	166.922	98.1896	294.569	274.931	166.922	284.75	166.922	166.922	108.009	206.198	166.922	402.577	235.655	211.599
10930	right Nucleus incertus	NI-R	10924	6	0.0539531	0	0	0	0	0	0	0	0	0	0	0	0	0	0	0	0	0	0	0	0	0	0	0	0	0	0	0	0	0	0	0	0	0	0	0	0	0	0	0	0	0	0
10931	right Pontine reticular nucleus	PRNr-R	10924	6	1.18142	0	28	54	9	2	7	13	7	0	6	2	9	10	5	6	0	0	1	11	14	9.2	0	23.7003	45.7076	7.61794	1.69288	5.92506	11.0037	5.92506	0	5.07863	1.69288	7.61794	8.46438	4.23219	5.07863	0	0	0.846438	9.31081	11.8501	7.78723
10932	right Nucleus raphe pontis	RPO-R	10924	6	0.0480156	0	0	0	0	0	0	0	0	0	0	0	0	0	0	0	0	0	0	0	0	0	0	0	0	0	0	0	0	0	0	0	0	0	0	0	0	0	0	0	0	0	0
10933	right Subceruleus nucleus	SLC-R	10924	6	0.0132969	0	0	0	0	0	0	0	2	0	0	0	0	0	0	0	0	0	0	0	0	0.1	0	0	0	0	0	0	0	150.411	0	0	0	0	0	0	0	0	0	0	0	0	7.52056
10934	right Sublaterodorsal nucleus	SLD-R	10924	6	0.0234375	0	0	4	0	0	0	0	1	0	0	0	0	0	2	0	0	0	0	0	0	0.35	0	0	170.667	0	0	0	0	42.6667	0	0	0	0	0	85.3333	0	0	0	0	0	0	14.9333
10935	right Medulla	MY-R	10882	4	15.5124	183	385	605	124	79	71	213	182	13	220	200	275	323	319	314	53	162	278	92	350	222.05	11.797	24.8188	39.001	7.99359	5.09269	4.57697	13.7309	11.7325	0.838037	14.1822	12.8929	17.7277	20.822	20.5641	20.2418	3.41661	10.4432	17.9211	5.93072	22.5625	14.3143
10936	right Medulla, sensory related	MY-sen-R	10935	5	3.9693	5	87	23	9	9	15	29	14	1	39	17	18	7	28	12	10	2	14	8	20	18.35	1.25967	21.9182	5.79448	2.2674	2.2674	3.77901	7.30608	3.52707	0.251934	9.82542	4.28287	4.53481	1.76354	7.05415	3.02321	2.51934	0.503868	3.52707	2.01547	5.03868	4.62299
10937	right Area postrema	AP-R	10936	6	0.0272031	0	0	0	0	0	0	0	1	0	0	2	0	0	0	0	0	0	0	0	0	0.15	0	0	0	0	0	0	0	36.7605	0	0	73.521	0	0	0	0	0	0	0	0	0	5.51407
10938	right Cochlear nuclei	CN-R	10936	6	0.813141	0	3	3	1	3	2	2	1	0	2	7	2	1	2	1	1	0	0	1	0	1.6	0	3.6894	3.6894	1.2298	3.6894	2.4596	2.4596	1.2298	0	2.4596	8.6086	2.4596	1.2298	2.4596	1.2298	1.2298	0	0	1.2298	0	1.96768
10941	right Dorsal cochlear nucleus	DCO-R	10938	7	0.305297	0	3	0	0	0	0	0	0	0	0	1	0	0	1	0	0	0	0	0	0	0.25	0	9.8265	0	0	0	0	0	0	0	0	3.2755	0	0	3.2755	0	0	0	0	0	0	0.818875
10942	right Ventral cochlear nucleus	VCO-R	10938	7	0.507844	0	0	3	1	3	2	2	1	0	2	6	2	1	1	1	1	0	0	1	0	1.35	0	0	5.90733	1.96911	5.90733	3.93822	3.93822	1.96911	0	3.93822	11.8147	3.93822	1.96911	1.96911	1.96911	1.96911	0	0	1.96911	0	2.6583
10943	right Dorsal column nuclei	DCN-R	10936	6	0.207484	0	1	0	2	0	1	0	2	0	0	0	0	0	1	0	0	0	0	0	0	0.35	0	4.81964	0	9.63928	0	4.81964	0	9.63928	0	0	0	0	0	4.81964	0	0	0	0	0	0	1.68687
10944	right Cuneate nucleus	CU-R	10943	7	0.166531	0	1	0	2	0	0	0	1	0	0	0	0	0	1	0	0	0	0	0	0	0.25	0	6.00488	0	12.0098	0	0	0	6.00488	0	0	0	0	0	6.00488	0	0	0	0	0	0	1.50122
10945	right Gracile nucleus	GR-R	10943	7	0.0409531	0	0	0	0	0	1	0	1	0	0	0	0	0	0	0	0	0	0	0	0	0.1	0	0	0	0	0	24.4182	0	24.4182	0	0	0	0	0	0	0	0	0	0	0	0	2.44182
10946	right External cuneate nucleus	ECU-R	10936	6	0.102563	0	0	0	0	0	0	0	0	0	0	0	0	0	0	0	0	0	0	0	0	0	0	0	0	0	0	0	0	0	0	0	0	0	0	0	0	0	0	0	0	0	0
10947	right Nucleus of the trapezoid body	NTB-R	10936	6	0.0772656	0	1	3	0	2	5	0	1	0	1	0	0	0	0	0	1	1	0	0	0	0.75	0	12.9424	38.8271	0	25.8847	64.7118	0	12.9424	0	12.9424	0	0	0	0	0	12.9424	12.9424	0	0	0	9.70677
10948	right Nucleus of the solitary tract	NTS-R	10936	6	0.425578	4	38	1	3	1	1	21	3	0	24	3	10	2	20	3	7	0	12	3	14	8.5	9.39898	89.2903	2.34974	7.04923	2.34974	2.34974	49.3446	7.04923	0	56.3939	7.04923	23.4974	4.69949	46.9949	7.04923	16.4482	0	28.1969	7.04923	32.8964	19.9728
10954	right Spinal nucleus of the trigeminal, caudal part	SPVC-R	10936	6	0.840406	0	8	5	2	1	2	1	1	0	4	0	0	0	4	3	1	1	0	1	1	1.75	0	9.51921	5.9495	2.3798	1.1899	2.3798	1.1899	1.1899	0	4.7596	0	0	0	4.7596	3.5697	1.1899	1.1899	0	1.1899	1.1899	2.08233
10955	right Spinal nucleus of the trigeminal, interpolar part	SPVI-R	10936	6	0.92325	0	24	6	1	0	1	1	3	1	6	1	1	1	1	3	0	0	0	0	1	2.55	0	25.9951	6.49878	1.08313	0	1.08313	1.08313	3.24939	1.08313	6.49878	1.08313	1.08313	1.08313	1.08313	3.24939	0	0	0	0	1.08313	2.76198
10956	right Spinal nucleus of the trigeminal, oral part	SPVO-R	10936	6	0.500953	1	11	5	0	1	3	4	2	0	2	4	5	3	0	2	0	0	1	3	4	2.55	1.99619	21.9581	9.98097	0	1.99619	5.98858	7.98478	3.99239	0	3.99239	7.98478	9.98097	5.98858	0	3.99239	0	0	1.99619	5.98858	7.98478	5.0903
10962	right Paratrigeminal nucleus	Pa5-R	10936	6	0.0514531	0	1	0	0	1	0	0	0	0	0	0	0	0	0	0	0	0	1	0	0	0.15	0	19.4352	0	0	19.4352	0	0	0	0	0	0	0	0	0	0	0	0	19.4352	0	0	2.91527
10964	right Medulla, motor related	MY-mot-R	10935	5	8.74478	111	260	479	86	35	47	172	138	12	171	138	230	259	254	246	21	141	241	66	288	169.75	12.6933	29.732	54.7755	9.83444	4.00239	5.37463	19.6689	15.7808	1.37225	19.5545	15.7808	26.3014	29.6177	29.0459	28.1311	2.40143	16.1239	27.5593	7.54736	32.9339	19.4116
10965	right Abducens nucleus	VI-R	10964	6	0.0152344	0	0	0	0	0	0	0	0	0	1	1	0	0	0	0	0	0	0	0	0	0.1	0	0	0	0	0	0	0	0	0	65.641	65.641	0	0	0	0	0	0	0	0	0	6.5641
10967	right Facial motor nucleus	VII-R	10964	6	0.458766	1	23	59	35	4	1	18	34	1	44	22	20	92	53	58	0	35	51	10	60	31.05	2.17976	50.1345	128.606	76.2917	8.71905	2.17976	39.2357	74.1119	2.17976	95.9095	47.9548	43.5952	200.538	115.527	126.426	0	76.2917	111.168	21.7976	130.786	67.6816
10968	right Accessory facial motor nucleus	ACVII-R	10964	6	0.00275	0	0	0	0	0	0	1	0	0	0	0	1	0	0	0	0	0	0	0	0	0.1	0	0	0	0	0	0	363.636	0	0	0	0	363.636	0	0	0	0	0	0	0	0	36.3636
10970	right Nucleus ambiguus	AMB-R	10964	6	0.0215781	2	5	0	0	0	0	1	0	0	2	0	1	0	1	0	0	0	5	0	1	0.9	92.6865	231.716	0	0	0	0	46.3432	0	0	92.6865	0	46.3432	0	46.3432	0	0	0	231.716	0	46.3432	41.7089
10971	right Nucleus ambiguus, dorsal division	AMBd-R	10970	7	0.0106094	2	1	0	0	0	0	0	0	0	2	0	0	0	1	0	0	0	4	0	1	0.55	188.513	94.2563	0	0	0	0	0	0	0	188.513	0	0	0	94.2563	0	0	0	377.025	0	94.2563	51.8409
10972	right Nucleus ambiguus, ventral division	AMBv-R	10970	7	0.0109687	0	4	0	0	0	0	1	0	0	0	0	1	0	0	0	0	0	1	0	0	0.35	0	364.672	0	0	0	0	91.1681	0	0	0	0	91.1681	0	0	0	0	0	91.1681	0	0	31.9088
10973	right Dorsal motor nucleus of the vagus nerve	DMX-R	10964	6	0.0870313	19	12	3	9	0	1	16	4	1	8	7	17	0	12	9	1	2	25	4	56	10.3	218.312	137.882	34.4704	103.411	0	11.4901	183.842	45.9605	11.4901	91.921	80.4309	195.332	0	137.882	103.411	11.4901	22.9803	287.253	45.9605	643.447	118.348
10975	right Gigantocellular reticular nucleus	GRN-R	10964	6	1.31016	19	63	86	7	12	1	9	3	4	6	6	14	24	3	16	1	9	7	16	30	16.8	14.5021	48.0859	65.641	5.34287	9.15921	0.763268	6.86941	2.2898	3.05307	4.57961	4.57961	10.6857	18.3184	2.2898	12.2123	0.763268	6.86941	5.34287	12.2123	22.898	12.8229
10976	right Infracerebellar nucleus	ICB-R	10964	6	0.0269062	0	0	0	0	0	0	0	0	0	0	0	0	0	0	0	0	0	0	0	0	0	0	0	0	0	0	0	0	0	0	0	0	0	0	0	0	0	0	0	0	0	0
10977	right Inferior olivary complex	IO-R	10964	6	0.254469	4	2	1	0	0	9	1	2	3	0	0	1	3	0	2	10	0	0	0	1	1.95	15.719	7.85951	3.92976	0	0	35.3678	3.92976	7.85951	11.7893	0	0	3.92976	11.7893	0	7.85951	39.2976	0	0	0	3.92976	7.66302
10978	right Intermediate reticular nucleus	IRN-R	10964	6	1.38816	4	42	76	3	1	3	40	20	1	19	15	57	29	44	22	1	47	52	6	46	26.4	2.88152	30.256	54.7489	2.16114	0.72038	2.16114	28.8152	14.4076	0.72038	13.6872	10.8057	41.0617	20.891	31.6967	15.8484	0.72038	33.8579	37.4598	4.32228	33.1375	19.018
10979	right Inferior salivatory nucleus	ISN-R	10964	6	0.00359375	0	0	0	0	0	0	0	0	0	0	0	1	1	0	0	0	0	0	0	0	0.1	0	0	0	0	0	0	0	0	0	0	0	278.261	278.261	0	0	0	0	0	0	0	27.8261
10980	right Linear nucleus of the medulla	LIN-R	10964	6	0.0308281	0	0	0	0	0	0	0	0	0	0	0	0	0	0	0	0	0	0	0	0	0	0	0	0	0	0	0	0	0	0	0	0	0	0	0	0	0	0	0	0	0	0
10981	right Lateral reticular nucleus	LRN-R	10964	6	0.284797	2	2	3	1	1	1	0	3	0	0	1	0	6	2	3	2	7	1	0	3	1.9	7.02255	7.02255	10.5338	3.51127	3.51127	3.51127	0	10.5338	0	0	3.51127	0	21.0676	7.02255	10.5338	7.02255	24.5789	3.51127	0	10.5338	6.67142
10982	right Lateral reticular nucleus, magnocellular part	LRNm-R	10981	7	0.256109	2	0	3	1	1	1	0	3	0	0	1	0	5	2	3	2	7	1	0	3	1.75	7.80916	0	11.7137	3.90458	3.90458	3.90458	0	11.7137	0	0	3.90458	0	19.5229	7.80916	11.7137	7.80916	27.3321	3.90458	0	11.7137	6.83302
10983	right Lateral reticular nucleus, parvicellular part	LRNp-R	10981	7	0.0286875	0	2	0	0	0	0	0	0	0	0	0	0	1	0	0	0	0	0	0	0	0.15	0	69.7168	0	0	0	0	0	0	0	0	0	0	34.8584	0	0	0	0	0	0	0	5.22876
10984	right Magnocellular reticular nucleus	MARN-R	10964	6	0.267016	4	4	32	0	1	1	0	0	0	3	0	0	11	0	1	1	0	1	2	3	3.2	14.9804	14.9804	119.843	0	3.7451	3.7451	0	0	0	11.2353	0	0	41.1961	0	3.7451	3.7451	0	3.7451	7.4902	11.2353	11.9843
10985	right Medullary reticular nucleus	MDRN-R	10964	6	1.01598	4	13	7	9	1	9	1	5	0	3	12	11	34	9	47	0	1	7	5	20	9.9	3.93707	12.7955	6.88987	8.8584	0.984267	8.8584	0.984267	4.92134	0	2.9528	11.8112	10.8269	33.4651	8.8584	46.2606	0	0.984267	6.88987	4.92134	19.6853	9.74424
10986	right Medullary reticular nucleus, dorsal part	MDRNd-R	10985	7	0.546406	3	5	0	0	1	9	0	1	0	3	2	2	9	6	2	0	0	1	4	9	2.85	5.49042	9.1507	0	0	1.83014	16.4713	0	1.83014	0	5.49042	3.66028	3.66028	16.4713	10.9808	3.66028	0	0	1.83014	7.32056	16.4713	5.2159
10987	right Medullary reticular nucleus, ventral part	MDRNv-R	10985	7	0.469578	1	8	7	9	0	0	1	4	0	0	10	9	25	3	45	0	1	6	1	11	7.05	2.12957	17.0366	14.907	19.1661	0	0	2.12957	8.51828	0	0	21.2957	19.1661	53.2393	6.38871	95.8307	0	2.12957	12.7774	2.12957	23.4253	15.0135
10988	right Parvicellular reticular nucleus	PARN-R	10964	6	1.12195	11	39	52	4	4	7	50	28	1	66	14	83	23	31	20	1	10	52	7	36	26.95	9.80433	34.7608	46.3477	3.56521	3.56521	6.23912	44.5651	24.9565	0.891303	58.826	12.4782	73.9781	20.5	27.6304	17.8261	0.891303	8.91303	46.3477	6.23912	32.0869	24.0206
10989	right Parasolitary nucleus	PAS-R	10964	6	0.0139531	0	0	0	0	0	0	2	0	0	0	0	1	0	0	0	0	0	1	0	0	0.2	0	0	0	0	0	0	143.337	0	0	0	0	71.6685	0	0	0	0	0	71.6685	0	0	14.3337
10990	right Paragigantocellular reticular nucleus	PGRN-R	10964	6	0.474516	4	23	55	0	5	5	3	8	0	2	6	2	3	35	8	0	5	4	4	17	9.45	8.42965	48.4705	115.908	0	10.5371	10.5371	6.32224	16.8593	0	4.21482	12.6445	4.21482	6.32224	73.7594	16.8593	0	10.5371	8.42965	8.42965	35.826	19.915
10991	right Paragigantocellular reticular nucleus, dorsal part	PGRNd-R	10990	7	0.119438	2	7	32	0	4	0	1	0	0	0	1	0	1	3	0	0	0	1	3	1	2.8	16.7452	58.6081	267.923	0	33.4903	0	8.37258	0	0	0	8.37258	0	8.37258	25.1177	0	0	0	8.37258	25.1177	8.37258	23.4432
10992	right Paragigantocellular reticular nucleus, lateral part	PGRNl-R	10990	7	0.355078	2	16	23	0	1	5	2	8	0	2	5	2	2	32	8	0	5	3	1	16	6.65	5.63256	45.0605	64.7745	0	2.81628	14.0814	5.63256	22.5303	0	5.63256	14.0814	5.63256	5.63256	90.121	22.5303	0	14.0814	8.44884	2.81628	45.0605	18.7283
10993	right Perihypoglossal nuclei	PHY-R	10964	6	0.135953	6	0	13	1	2	0	6	1	0	0	1	0	3	0	4	0	0	2	0	0	1.95	44.1329	0	95.6212	7.35548	14.711	0	44.1329	7.35548	0	0	7.35548	0	22.0664	0	29.4219	0	0	14.711	0	0	14.3432
10995	right Nucleus of Roller	NR-R	10993	7	0.0152344	4	0	3	0	0	0	0	1	0	0	1	0	3	0	4	0	0	0	0	0	0.8	262.564	0	196.923	0	0	0	0	65.641	0	0	65.641	0	196.923	0	262.564	0	0	0	0	0	52.5128
10996	right Nucleus prepositus	PRP-R	10993	7	0.120719	2	0	10	1	2	0	6	0	0	0	0	0	0	0	0	0	0	2	0	0	1.15	16.5674	0	82.8372	8.28372	16.5674	0	49.7023	0	0	0	0	0	0	0	0	0	0	16.5674	0	0	9.52627
10998	right Parapyramidal nucleus	PPY-R	10964	6	0.0472969	2	4	8	0	1	0	0	0	0	0	0	0	0	3	1	1	0	0	0	0	1	42.2861	84.5722	169.144	0	21.143	0	0	0	0	0	0	0	0	63.4291	21.143	21.143	0	0	0	0	21.143
11001	right Vestibular nuclei	VNC-R	10964	6	1.60392	6	17	42	2	3	2	22	9	1	16	8	8	16	7	15	1	0	24	8	10	10.85	3.74083	10.599	26.1858	1.24694	1.87042	1.24694	13.7164	5.61125	0.623472	9.97555	4.98777	4.98777	9.97555	4.3643	9.35208	0.623472	0	14.9633	4.98777	6.23472	6.76467
11002	right Lateral vestibular nucleus	LAV-R	11001	7	0.144031	1	0	6	0	0	0	0	0	0	2	1	1	5	0	2	0	0	1	2	1	1.1	6.94294	0	41.6576	0	0	0	0	0	0	13.8859	6.94294	6.94294	34.7147	0	13.8859	0	0	6.94294	13.8859	6.94294	7.63723
11003	right Medial vestibular nucleus	MV-R	11001	7	0.908359	5	7	33	2	3	2	13	9	0	7	4	6	3	6	7	0	0	20	5	2	6.7	5.50443	7.7062	36.3292	2.20177	3.30266	2.20177	14.3115	9.90797	0	7.7062	4.40354	6.60532	3.30266	6.60532	7.7062	0	0	22.0177	5.50443	2.20177	7.37594
11004	right Spinal vestibular nucleus	SPIV-R	11001	7	0.374609	0	9	0	0	0	0	7	0	1	6	1	1	1	1	4	1	0	2	1	3	1.9	0	24.025	0	0	0	0	18.6861	0	2.66945	16.0167	2.66945	2.66945	2.66945	2.66945	10.6778	2.66945	0	5.33889	2.66945	8.00834	5.07195
11005	right Superior vestibular nucleus	SUV-R	11001	7	0.176922	0	1	3	0	0	0	2	0	0	1	2	0	7	0	2	0	0	1	0	4	1.15	0	5.65221	16.9566	0	0	0	11.3044	0	0	5.65221	11.3044	0	39.5655	0	11.3044	0	0	5.65221	0	22.6088	6.50004
11006	right Nucleus x	x-R	10964	6	0.0284531	0	0	0	0	0	0	0	0	0	0	0	0	0	0	0	0	0	0	0	0	0	0	0	0	0	0	0	0	0	0	0	0	0	0	0	0	0	0	0	0	0	0
11007	right Hypoglossal nucleus	XII-R	10964	6	0.139719	23	11	42	15	0	7	2	21	0	1	45	13	14	54	40	2	25	9	4	5	16.65	164.616	78.7296	300.604	107.359	0	50.1006	14.3145	150.302	0	7.15724	322.076	93.0441	100.201	386.491	286.289	14.3145	178.931	64.4151	28.6289	35.7862	119.168
11008	right Nucleus y	y-R	10964	6	0.01175	0	0	0	0	0	0	0	0	0	0	0	0	0	0	0	0	0	0	0	0	0	0	0	0	0	0	0	0	0	0	0	0	0	0	0	0	0	0	0	0	0	0
11010	right Medulla, behavioral state related	MY-sat-R	10935	5	0.124922	0	2	10	0	1	0	0	4	0	1	0	0	2	0	0	1	0	0	0	0	1.05	0	16.01	80.05	0	8.005	0	0	32.02	0	8.005	0	0	16.01	0	0	8.005	0	0	0	0	8.40525
11011	right Nucleus raphe magnus	RM-R	11010	6	0.0657969	0	0	6	0	1	0	0	3	0	1	0	0	0	0	0	0	0	0	0	0	0.55	0	0	91.1897	0	15.1983	0	0	45.5949	0	15.1983	0	0	0	0	0	0	0	0	0	0	8.35906
11012	right Nucleus raphe pallidus	RPA-R	11010	6	0.0374219	0	0	0	0	0	0	0	1	0	0	0	0	0	0	0	1	0	0	0	0	0.1	0	0	0	0	0	0	0	26.7223	0	0	0	0	0	0	0	26.7223	0	0	0	0	2.67223
11013	right Nucleus raphe obscurus	RO-R	11010	6	0.0217031	0	2	4	0	0	0	0	0	0	0	0	0	2	0	0	0	0	0	0	0	0.4	0	92.1526	184.305	0	0	0	0	0	0	0	0	0	92.1526	0	0	0	0	0	0	0	18.4305
11014	right Cerebellum	CB-R	10001	2	26.9544	22	42	81	28	73	94	17	151	26	63	7	11	46	20	57	19	16	19	25	24	42.05	0.816193	1.55819	3.00507	1.03879	2.70828	3.48737	0.630694	5.60205	0.964591	2.33728	0.259698	0.408096	1.70658	0.741993	2.11468	0.704894	0.593595	0.704894	0.927492	0.890392	1.56004
11015	right Cerebellar cortex	CBX-R	11014	3	25.6495	22	40	80	25	73	92	13	144	26	59	5	8	36	19	52	19	16	19	23	18	39.45	0.857717	1.55948	3.11897	0.974678	2.84606	3.58681	0.506832	5.61414	1.01366	2.30024	0.194936	0.311897	1.40354	0.740755	2.02733	0.740755	0.623794	0.740755	0.896704	0.701768	1.53804
11019	right Vermal regions	VERM-R	11015	4	10.172	3	15	6	3	16	25	2	56	12	4	1	5	17	3	11	6	5	6	8	9	10.65	0.294927	1.47464	0.589855	0.294927	1.57295	2.45773	0.196618	5.50531	1.17971	0.393236	0.0983091	0.491545	1.67125	0.294927	1.0814	0.589855	0.491545	0.589855	0.786473	0.884782	1.04699
11020	right Lingula (I)	LING-R	11019	5	0.0612188	0	0	0	0	0	2	0	0	0	0	0	0	0	0	0	1	0	0	0	0	0.15	0	0	0	0	0	32.6697	0	0	0	0	0	0	0	0	0	16.3349	0	0	0	0	2.45023
11024	right Central lobule	CENT-R	11019	5	2.04773	1	0	0	1	0	2	1	16	3	1	0	4	7	0	0	0	2	4	2	7	2.55	0.488345	0	0	0.488345	0	0.976689	0.488345	7.81351	1.46503	0.488345	0	1.95338	3.41841	0	0	0	0.976689	1.95338	0.976689	3.41841	1.24528
11025	right Lobule II	CENT2-R	11024	6	0.6715	0	0	0	1	0	1	0	6	2	0	0	2	4	0	0	0	2	4	0	7	1.45	0	0	0	1.4892	0	1.4892	0	8.93522	2.97841	0	0	2.97841	5.95681	0	0	0	2.97841	5.95681	0	10.4244	2.15934
11029	right Lobule III	CENT3-R	11024	6	1.37623	1	0	0	0	0	1	1	10	1	1	0	2	3	0	0	0	0	0	2	0	1.1	0.72662	0	0	0	0	0.72662	0.72662	7.2662	0.72662	0.72662	0	1.45324	2.17986	0	0	0	0	0	1.45324	0	0.799282
11033	right Culmen	CUL-R	11019	5	3.37195	1	5	5	2	6	11	0	19	2	0	0	1	4	0	2	0	1	1	5	1	3.3	0.296564	1.48282	1.48282	0.593128	1.77938	3.2622	0	5.63472	0.593128	0	0	0.296564	1.18626	0	0.593128	0	0.296564	0.296564	1.48282	0.296564	0.978661
11042	right Lobules IV-V	CUL4, 5-R	11033	6	3.37195	1	5	5	2	6	11	0	19	2	0	0	1	4	0	2	0	1	1	5	1	3.3	0.296564	1.48282	1.48282	0.593128	1.77938	3.2622	0	5.63472	0.593128	0	0	0.296564	1.18626	0	0.593128	0	0.296564	0.296564	1.48282	0.296564	0.978661
11046	right Declive (VI)	DEC-R	11019	5	1.67164	0	0	0	0	4	2	1	11	5	0	0	0	3	1	0	5	1	0	0	0	1.65	0	0	0	0	2.39286	1.19643	0.598215	6.58036	2.99107	0	0	0	1.79464	0.598215	0	2.99107	0.598215	0	0	0	0.987054
11050	right Folium-tuber vermis (VII)	FOTU-R	11019	5	0.529578	0	0	1	0	5	3	0	5	0	1	0	0	0	0	2	0	0	0	0	0	0.85	0	0	1.8883	0	9.44148	5.66489	0	9.44148	0	1.8883	0	0	0	0	3.77659	0	0	0	0	0	1.60505
11054	right Pyramus (VIII)	PYR-R	11019	5	0.626719	0	0	0	0	0	1	0	2	1	0	0	0	1	0	1	0	0	0	0	0	0.3	0	0	0	0	0	1.59561	0	3.19122	1.59561	0	0	0	1.59561	0	1.59561	0	0	0	0	0	0.478684
11058	right Uvula (IX)	UVU-R	11019	5	1.10084	1	7	0	0	0	2	0	1	0	2	0	0	0	0	1	0	0	1	0	0	0.75	0.908394	6.35876	0	0	0	1.81679	0	0.908394	0	1.81679	0	0	0	0	0.908394	0	0	0.908394	0	0	0.681296
11062	right Nodulus (X)	NOD-R	11019	5	0.762312	0	3	0	0	1	2	0	2	1	0	1	0	2	2	5	0	1	0	1	1	1.1	0	3.93539	0	0	1.3118	2.6236	0	2.6236	1.3118	0	1.3118	0	2.6236	2.6236	6.55899	0	1.3118	0	1.3118	1.3118	1.44298
11066	right Hemispheric regions	HEM-R	11015	4	15.4775	19	25	74	22	57	67	11	88	14	55	4	3	19	16	41	13	11	13	15	9	28.8	1.22759	1.61525	4.78113	1.42142	3.68277	4.32886	0.710709	5.68567	0.904539	3.55355	0.25844	0.19383	1.22759	1.03376	2.64901	0.839929	0.710709	0.839929	0.969149	0.581489	1.86077
11067	right Simple lobule	SIM-R	11066	5	2.84803	1	3	30	2	8	5	0	21	1	3	0	0	3	0	2	3	0	4	0	1	4.35	0.35112	1.05336	10.5336	0.702239	2.80896	1.7556	0	7.37351	0.35112	1.05336	0	0	1.05336	0	0.702239	1.05336	0	1.40448	0	0.35112	1.52737
11071	right Ansiform lobule	AN-R	11066	5	5.40317	15	6	9	9	23	32	4	48	6	29	0	0	4	7	17	5	4	0	6	2	11.3	2.77615	1.11046	1.66569	1.66569	4.25676	5.92245	0.740306	8.88367	1.11046	5.36722	0	0	0.740306	1.29554	3.1463	0.925382	0.740306	0	1.11046	0.370153	2.09136
11072	right Crus 1	ANcr1-R	11071	6	2.84675	3	0	4	6	2	16	0	31	4	2	0	0	0	3	1	3	2	0	1	1	3.95	1.05383	0	1.40511	2.10767	0.702556	5.62044	0	10.8896	1.40511	0.702556	0	0	0	1.05383	0.351278	1.05383	0.702556	0	0.351278	0.351278	1.38755
11076	right Crus 2	ANcr2-R	11071	6	2.55642	12	6	5	3	21	16	4	17	2	27	0	0	4	4	16	2	2	0	5	1	7.35	4.69406	2.34703	1.95586	1.17352	8.21461	6.25875	1.56469	6.64992	0.782343	10.5616	0	0	1.56469	1.56469	6.25875	0.782343	0.782343	0	1.95586	0.391172	2.87511
11080	right Paramedian lobule	PRM-R	11066	5	2.44105	3	10	29	3	8	21	1	11	2	18	0	0	5	0	15	1	3	5	8	4	7.35	1.22898	4.0966	11.8801	1.22898	3.27728	8.60287	0.40966	4.50626	0.819321	7.37389	0	0	2.0483	0	6.1449	0.40966	1.22898	2.0483	3.27728	1.63864	3.011
11084	right Copula pyramidis	COPY-R	11066	5	1.25291	0	0	4	0	2	3	0	2	1	2	1	0	1	1	5	0	3	1	0	1	1.35	0	0	3.19258	0	1.59629	2.39443	0	1.59629	0.798144	1.59629	0.798144	0	0.798144	0.798144	3.99072	0	2.39443	0.798144	0	0.798144	1.07749
11088	right Paraflocculus	PFL-R	11066	5	2.86436	0	4	2	8	7	3	4	3	4	3	3	2	3	5	1	4	0	2	0	1	2.95	0	1.39647	0.698236	2.79295	2.44383	1.04735	1.39647	1.04735	1.39647	1.04735	1.04735	0.698236	1.04735	1.74559	0.349118	1.39647	0	0.698236	0	0.349118	1.0299
11092	right Flocculus	FL-R	11066	5	0.667984	0	2	0	0	9	3	2	3	0	0	0	1	3	3	1	0	1	1	1	0	1.5	0	2.99408	0	0	13.4734	4.49112	2.99408	4.49112	0	0	0	1.49704	4.49112	4.49112	1.49704	0	1.49704	1.49704	1.49704	0	2.24556
11096	right Cerebellar nuclei	CBN-R	11014	3	0.891656	0	1	1	0	0	0	3	1	0	0	0	1	0	1	2	0	0	0	1	0	0.55	0	1.12151	1.12151	0	0	0	3.36453	1.12151	0	0	0	1.12151	0	1.12151	2.24302	0	0	0	1.12151	0	0.61683
11097	right Fastigial nucleus	FN-R	11096	4	0.250312	0	0	0	0	0	0	0	0	0	0	0	0	0	1	0	0	0	0	0	0	0.05	0	0	0	0	0	0	0	0	0	0	0	0	0	3.99501	0	0	0	0	0	0	0.19975
11098	right Interposed nucleus	IP-R	11096	4	0.430734	0	0	1	0	0	0	1	0	0	0	0	0	0	0	0	0	0	0	0	0	0.1	0	0	2.32162	0	0	0	2.32162	0	0	0	0	0	0	0	0	0	0	0	0	0	0.232162
11099	right Dentate nucleus	DN-R	11096	4	0.168094	0	1	0	0	0	0	0	0	0	0	0	0	0	0	0	0	0	0	1	0	0.1	0	5.94906	0	0	0	0	0	0	0	0	0	0	0	0	0	0	0	0	5.94906	0	0.594906
11100	right Vestibulocerebellar nucleus	VeCB-R	11096	4	0.0425156	0	0	0	0	0	0	2	1	0	0	0	1	0	0	2	0	0	0	0	0	0.3	0	0	0	0	0	0	47.0415	23.5208	0	0	0	23.5208	0	0	47.0415	0	0	0	0	0	7.05623
11101	right fiber tracts	fiber tracts-R	10000	1	23.4932	195	160	228	71	346	226	87	218	120	141	169	205	128	120	190	113	138	100	274	157	169.3	8.30027	6.81048	9.70493	3.02215	14.7277	9.6198	3.7032	9.27927	5.10786	6.00173	7.19357	8.72592	5.44838	5.10786	8.08744	4.8099	5.87404	4.25655	11.6629	6.68278	7.20633
11102	right cranial nerves	cm-R	11101	2	6.18367	99	75	41	35	254	126	32	91	42	50	79	87	22	44	67	57	63	24	152	43	74.15	16.0099	12.1287	6.63036	5.66007	41.0759	20.3762	5.17492	14.7162	6.79208	8.08581	12.7756	14.0693	3.55776	7.11551	10.835	9.21782	10.1881	3.88119	24.5809	6.9538	11.9913
11104	right vomeronasal nerve	von-R	11102	3	0.00667187	0	0	0	0	0	2	0	0	0	0	0	0	0	0	0	0	0	0	0	0	0.1	0	0	0	0	0	299.766	0	0	0	0	0	0	0	0	0	0	0	0	0	0	14.9883
11105	right olfactory nerve	In-R	11102	3	2.9885	12	7	11	1	43	21	11	20	13	34	48	8	7	20	7	2	33	2	33	28	18.05	4.01539	2.34231	3.68078	0.334616	14.3885	7.02694	3.68078	6.69232	4.35001	11.3769	16.0616	2.67693	2.34231	6.69232	2.34231	0.669232	11.0423	0.669232	11.0423	9.36925	6.03982
11106	right olfactory nerve layer of main olfactory bulb	onl-R	11105	4	2.07667	12	4	7	0	39	21	11	15	12	33	48	7	2	15	3	2	33	0	21	26	15.55	5.77848	1.92616	3.37078	0	18.78	10.1123	5.29694	7.2231	5.77848	15.8908	23.1139	3.37078	0.963079	7.2231	1.44462	0.963079	15.8908	0	10.1123	12.52	7.48794
11107	right lateral olfactory tract, general	lotg-R	11105	4	0.531312	0	3	1	0	4	0	0	3	0	0	0	0	4	5	0	0	0	1	1	0	1.1	0	5.64639	1.88213	0	7.52853	0	0	5.64639	0	0	0	0	7.52853	9.41066	0	0	0	1.88213	1.88213	0	2.07034
11108	right lateral olfactory tract, body	lot-R	11107	5	0.452781	0	3	1	0	1	0	0	3	0	0	0	0	4	0	0	0	0	1	0	0	0.65	0	6.62572	2.20857	0	2.20857	0	0	6.62572	0	0	0	0	8.83429	0	0	0	0	2.20857	0	0	1.43557
11109	right dorsal limb	lotd-R	11107	5	0.0785312	0	0	0	0	3	0	0	0	0	0	0	0	0	5	0	0	0	0	1	0	0.45	0	0	0	0	38.2014	0	0	0	0	0	0	0	0	63.6689	0	0	0	0	12.7338	0	5.7302
11111	right anterior commissure, olfactory limb	aco-R	11105	4	0.380516	0	0	3	1	0	0	0	2	1	1	0	1	1	0	4	0	0	1	11	2	1.4	0	0	7.88404	2.62801	0	0	0	5.25603	2.62801	2.62801	0	2.62801	2.62801	0	10.5121	0	0	2.62801	28.9081	5.25603	3.67922
11112	right optic nerve	IIn-R	11102	3	0.653859	82	9	6	10	200	83	3	49	22	4	10	71	2	5	53	50	23	20	113	1	40.8	125.409	13.7644	9.17629	15.2938	305.876	126.939	4.58814	74.9397	33.6464	6.11752	15.2938	108.586	3.05876	7.6469	81.0572	76.469	35.1758	30.5876	172.82	1.52938	62.3987
11114	right brachium of the superior colliculus	bsc-R	11112	4	0.0999687	0	0	0	1	0	1	0	0	0	0	0	0	0	0	0	0	0	0	0	0	0.1	0	0	0	10.0031	0	10.0031	0	0	0	0	0	0	0	0	0	0	0	0	0	0	1.00031
11115	right superior colliculus commissure	csc-R	11112	4	0.014125	0	0	0	0	0	0	0	0	0	0	0	0	0	0	0	0	0	0	0	0	0	0	0	0	0	0	0	0	0	0	0	0	0	0	0	0	0	0	0	0	0	0
11116	right optic chiasm	och-R	11112	4	0.154703	58	2	4	5	139	44	1	16	5	4	10	58	0	1	10	17	19	16	5	0	20.7	374.912	12.928	25.856	32.32	898.495	284.416	6.46399	103.424	32.32	25.856	64.6399	374.912	0	6.46399	64.6399	109.888	122.816	103.424	32.32	0	133.805
11117	right optic tract	opt-R	11112	4	0.349594	24	7	2	4	61	36	2	33	16	0	0	13	2	2	43	33	2	4	108	1	19.65	68.6511	20.0232	5.72093	11.4419	174.488	102.977	5.72093	94.3953	45.7674	0	0	37.186	5.72093	5.72093	123	94.3953	5.72093	11.4419	308.93	2.86046	56.2081
11119	right oculomotor nerve	IIIn-R	11102	3	0.105359	4	18	1	0	1	7	1	0	0	0	0	0	2	1	2	0	1	1	0	0	1.95	37.9653	170.844	9.49132	0	9.49132	66.4393	9.49132	0	0	0	0	0	18.9826	9.49132	18.9826	0	9.49132	9.49132	0	0	18.5081
11120	right medial longitudinal fascicle	mlf-R	11119	4	0.0742812	4	18	1	0	1	7	1	0	0	0	0	0	2	1	0	0	0	0	0	0	1.75	53.8494	242.322	13.4623	0	13.4623	94.2364	13.4623	0	0	0	0	0	26.9247	13.4623	0	0	0	0	0	0	23.5591
11121	right posterior commissure	pc-R	11119	4	0.0270156	0	0	0	0	0	0	0	0	0	0	0	0	0	0	0	0	0	1	0	0	0.05	0	0	0	0	0	0	0	0	0	0	0	0	0	0	0	0	0	37.0156	0	0	1.85078
11122	right trochlear nerve	IVn-R	11102	3	0.00353125	0	0	0	0	0	0	0	1	0	0	0	0	0	1	0	0	0	0	0	1	0.15	0	0	0	0	0	0	0	283.186	0	0	0	0	0	283.186	0	0	0	0	0	283.186	42.4779
11125	right trigeminal nerve	Vn-R	11102	3	1.19339	0	26	8	21	6	9	12	21	7	8	10	1	7	14	4	3	3	0	3	8	8.55	0	21.7867	6.70359	17.5969	5.02769	7.54154	10.0554	17.5969	5.86564	6.70359	8.37949	0.837949	5.86564	11.7313	3.35179	2.51385	2.51385	0	2.51385	6.70359	7.16446
11126	right motor root of the trigeminal nerve	moV-R	11125	4	0.0297656	0	0	1	0	0	0	2	0	3	0	0	0	0	2	0	0	0	0	1	0	0.45	0	0	33.5958	0	0	0	67.1916	0	100.787	0	0	0	0	67.1916	0	0	0	0	33.5958	0	15.1181
11127	right sensory root of the trigeminal nerve	sV-R	11125	4	1.16362	0	26	7	21	6	9	10	21	4	8	10	1	7	12	4	3	3	0	2	8	8.1	0	22.344	6.01568	18.0471	5.1563	7.73445	8.59383	18.0471	3.43753	6.87507	8.59383	0.859383	6.01568	10.3126	3.43753	2.57815	2.57815	0	1.71877	6.87507	6.96101
11129	right spinal tract of the trigeminal nerve	sptV-R	11127	5	0.815422	0	22	5	2	1	7	7	10	2	6	5	0	6	7	1	0	3	0	1	3	4.4	0	26.9799	6.1318	2.45272	1.22636	8.58451	8.58451	12.2636	2.45272	7.35815	6.1318	0	7.35815	8.58451	1.22636	0	3.67908	0	1.22636	3.67908	5.39598
11130	right facial nerve	VIIn-R	11102	3	0.0540313	0	0	1	0	0	0	0	0	0	0	0	6	0	1	0	0	0	1	1	1	0.55	0	0	18.5078	0	0	0	0	0	0	0	0	111.047	0	18.5078	0	0	0	18.5078	18.5078	18.5078	10.1793
11132	right genu of the facial nerve	gVIIn-R	11130	4	0.0144219	0	0	0	0	0	0	0	0	0	0	0	0	0	0	0	0	0	0	0	0	0	0	0	0	0	0	0	0	0	0	0	0	0	0	0	0	0	0	0	0	0	0
11133	right vestibulocochlear nerve	VIIIn-R	11102	3	0.830344	1	13	13	2	3	4	5	0	0	4	11	1	4	2	1	1	3	0	2	4	3.7	1.20432	15.6562	15.6562	2.40864	3.61296	4.81728	6.0216	0	0	4.81728	13.2475	1.20432	4.81728	2.40864	1.20432	1.20432	3.61296	0	2.40864	4.81728	4.45599
11135	right vestibular nerve	vVIIIn-R	11133	4	0.125234	0	1	0	1	0	1	0	0	0	0	5	0	0	0	0	0	0	0	0	3	0.55	0	7.98503	0	7.98503	0	7.98503	0	0	0	0	39.9251	0	0	0	0	0	0	0	0	23.9551	4.39177
11136	right cochlear nerve	cVIIIn-R	11133	4	0.705109	1	12	13	1	3	3	5	0	0	4	6	1	4	2	1	1	3	0	2	1	3.15	1.41822	17.0186	18.4369	1.41822	4.25466	4.25466	7.0911	0	0	5.67288	8.50932	1.41822	5.67288	2.83644	1.41822	1.41822	4.25466	0	2.83644	1.41822	4.46739
11137	right trapezoid body	tb-R	11136	5	0.150969	1	0	3	0	1	2	0	0	0	0	0	0	1	1	0	0	0	0	0	0	0.45	6.62389	0	19.8717	0	6.62389	13.2478	0	0	0	0	0	0	6.62389	6.62389	0	0	0	0	0	0	2.98075
11139	right dorsal acoustic stria	das-R	11136	5	0.00604688	0	0	0	0	0	0	0	0	0	0	0	0	0	0	0	0	0	0	0	0	0	0	0	0	0	0	0	0	0	0	0	0	0	0	0	0	0	0	0	0	0	0
11140	right lateral lemniscus	ll-R	11136	5	0.416953	0	12	9	1	2	1	5	0	0	4	6	1	3	1	1	1	2	0	2	1	2.6	0	28.7802	21.5852	2.39835	4.7967	2.39835	11.9918	0	0	9.5934	14.3901	2.39835	7.19505	2.39835	2.39835	2.39835	4.7967	0	4.7967	2.39835	6.23571
11141	right inferior colliculus commissure	cic-R	11136	5	0.00904687	0	0	0	0	0	0	0	0	0	0	0	0	0	0	0	0	0	0	0	0	0	0	0	0	0	0	0	0	0	0	0	0	0	0	0	0	0	0	0	0	0	0
11142	right brachium of the inferior colliculus	bic-R	11136	5	0.122094	0	0	1	0	0	0	0	0	0	0	0	0	0	0	0	0	1	0	0	0	0.1	0	0	8.19043	0	0	0	0	0	0	0	0	0	0	0	0	0	8.19043	0	0	0	0.819043
11144	right vagus nerve	Xn-R	11102	3	0.00467187	0	2	0	0	0	0	0	0	0	0	0	0	0	0	0	0	0	0	0	0	0.1	0	428.094	0	0	0	0	0	0	0	0	0	0	0	0	0	0	0	0	0	0	21.4047
11145	right solitary tract	ts-R	11144	4	0.00467187	0	2	0	0	0	0	0	0	0	0	0	0	0	0	0	0	0	0	0	0	0.1	0	428.094	0	0	0	0	0	0	0	0	0	0	0	0	0	0	0	0	0	0	21.4047
11149	right dorsal roots	drt-R	11102	3	0.343313	0	0	1	1	1	0	0	0	0	0	0	0	0	0	0	1	0	0	0	0	0.2	0	0	2.9128	2.9128	2.9128	0	0	0	0	0	0	0	0	0	0	2.9128	0	0	0	0	0.58256
11150	right cervicothalamic tract	cett-R	11149	4	0.343313	0	0	1	1	1	0	0	0	0	0	0	0	0	0	0	1	0	0	0	0	0.2	0	0	2.9128	2.9128	2.9128	0	0	0	0	0	0	0	0	0	0	2.9128	0	0	0	0	0.58256
11155	right dorsal column	dc-R	11150	5	0.0111094	0	0	0	1	0	0	0	0	0	0	0	0	0	0	0	0	0	0	0	0	0.05	0	0	0	90.0141	0	0	0	0	0	0	0	0	0	0	0	0	0	0	0	0	4.5007
11156	right cuneate fascicle	cuf-R	11155	6	0.0111094	0	0	0	1	0	0	0	0	0	0	0	0	0	0	0	0	0	0	0	0	0.05	0	0	0	90.0141	0	0	0	0	0	0	0	0	0	0	0	0	0	0	0	0	4.5007
11159	right medial lemniscus	ml-R	11150	5	0.332203	0	0	1	0	1	0	0	0	0	0	0	0	0	0	0	1	0	0	0	0	0.15	0	0	3.01021	0	3.01021	0	0	0	0	0	0	0	0	0	0	3.01021	0	0	0	0	0.451531
11171	right cerebellum related fiber tracts	cbf-R	11101	2	4.90988	24	32	71	3	18	27	17	30	17	36	36	43	56	23	32	19	16	21	41	32	29.7	4.88811	6.51748	14.4607	0.611014	3.66608	5.49912	3.46241	6.11014	3.46241	7.33216	7.33216	8.75786	11.4056	4.68444	6.51748	3.86975	3.25874	4.27709	8.35052	6.51748	6.04903
11172	right cerebellar commissure	cbc-R	11171	3	0.0339687	0	0	0	0	0	0	0	0	0	0	0	0	0	0	0	0	0	0	0	0	0	0	0	0	0	0	0	0	0	0	0	0	0	0	0	0	0	0	0	0	0	0
11173	right cerebellar peduncles	cbp-R	11171	3	1.41009	24	30	63	3	17	20	17	18	17	30	36	43	51	22	25	19	16	19	41	27	26.9	17.0201	21.2752	44.6779	2.12752	12.0559	14.1835	12.0559	12.7651	12.0559	21.2752	25.5302	30.4944	36.1678	15.6018	17.7293	13.4743	11.3468	13.4743	29.0761	19.1477	19.0767
11174	right superior cerebelar peduncles	scp-R	11173	4	0.430109	24	29	59	0	14	18	13	12	11	22	19	38	48	13	23	13	15	15	34	24	22.2	55.7998	67.4247	137.174	0	32.5499	41.8498	30.2249	27.8999	25.5749	51.1498	44.1748	88.3496	111.6	30.2249	53.4748	30.2249	34.8749	34.8749	79.0497	55.7998	51.6148
11175	right superior cerebellar peduncle decussation	dscp-R	11174	5	0.0243281	0	0	0	0	0	0	0	0	0	0	0	0	0	0	0	0	0	0	0	0	0	0	0	0	0	0	0	0	0	0	0	0	0	0	0	0	0	0	0	0	0	0
11177	right uncinate fascicle	uf-R	11174	5	0.0424687	0	0	0	0	0	0	0	2	0	0	0	0	0	0	0	0	0	0	0	0	0.1	0	0	0	0	0	0	0	47.0935	0	0	0	0	0	0	0	0	0	0	0	0	2.35467
11178	right ventral spinocerebellar tract	sctv-R	11174	5	0.142875	8	1	10	0	1	3	0	1	2	7	1	0	11	3	3	2	0	0	2	2	2.85	55.993	6.99913	69.9913	0	6.99913	20.9974	0	6.99913	13.9983	48.9939	6.99913	0	76.9904	20.9974	20.9974	13.9983	0	0	13.9983	13.9983	19.9475
11179	right middle cerebellar peduncle	mcp-R	11173	4	0.54575	0	1	3	3	2	0	1	5	6	6	12	2	2	4	2	6	1	3	7	3	3.45	0	1.83234	5.49702	5.49702	3.66468	0	1.83234	9.1617	10.994	10.994	21.9881	3.66468	3.66468	7.32936	3.66468	10.994	1.83234	5.49702	12.8264	5.49702	6.32158
11180	right inferior cerebellar peduncle	icp-R	11173	4	0.434234	0	0	1	0	1	2	3	1	0	2	5	3	1	5	0	0	0	1	0	0	1.25	0	0	2.3029	0	2.3029	4.60581	6.90871	2.3029	0	4.60581	11.5145	6.90871	2.3029	11.5145	0	0	0	2.3029	0	0	2.87863
11181	right dorsal spinocerebellar tract	sctd-R	11180	5	0.0735313	0	0	0	0	1	0	1	0	0	0	5	1	1	1	0	0	0	0	0	0	0.5	0	0	0	0	13.5997	0	13.5997	0	0	0	67.9983	13.5997	13.5997	13.5997	0	0	0	0	0	0	6.79983
11188	right arbor vitae	arb-R	11171	3	3.46581	0	2	8	0	1	7	0	12	0	6	0	0	5	1	7	0	0	2	0	5	2.8	0	0.577065	2.30826	0	0.288533	2.01973	0	3.46239	0	1.7312	0	0	1.44266	0.288533	2.01973	0	0	0.577065	0	1.44266	0.807891
11189	right supra-callosal cerebral white matter	scwm-R	11101	2	0.538359	0	0	0	0	0	0	0	1	0	0	0	0	0	0	0	0	0	0	0	0	0.05	0	0	0	0	0	0	0	1.8575	0	0	0	0	0	0	0	0	0	0	0	0	0.0928748
11190	right lateral forebrain bundle system	lfbs-R	11101	2	6.94287	23	22	68	15	12	27	24	71	38	36	42	31	21	37	41	18	43	34	22	64	34.45	3.31275	3.16872	9.79421	2.16049	1.72839	3.88888	3.45678	10.2263	5.47324	5.18517	6.04937	4.46501	3.02468	5.3292	5.90533	2.59259	6.1934	4.89711	3.16872	9.21808	4.96192
11191	right corpus callosum	cc-R	11190	3	3.90708	0	6	3	1	2	3	1	8	2	2	2	1	1	1	3	0	2	1	0	5	2.2	0	1.53567	0.767837	0.255946	0.511891	0.767837	0.255946	2.04757	0.511891	0.511891	0.511891	0.255946	0.255946	0.255946	0.767837	0	0.511891	0.255946	0	1.27973	0.563081
11192	right corpus callosum, anterior forceps	fa-R	11191	4	0.864375	0	0	2	1	0	0	1	0	1	1	1	0	0	1	3	0	0	1	0	3	0.75	0	0	2.31381	1.15691	0	0	1.15691	0	1.15691	1.15691	1.15691	0	0	1.15691	3.47072	0	0	1.15691	0	3.47072	0.867679
11193	right external capsule	ec-R	11192	5	0.436547	0	0	2	0	0	0	1	0	1	1	1	0	0	1	3	0	0	1	0	3	0.7	0	0	4.58141	0	0	0	2.2907	0	2.2907	2.2907	2.2907	0	0	2.2907	6.87211	0	0	2.2907	0	6.87211	1.60349
11194	right corpus callosum, extreme capsule	ee-R	11191	4	0.04675	0	1	1	0	0	0	0	0	0	0	0	0	0	0	0	0	0	0	0	0	0.1	0	21.3904	21.3904	0	0	0	0	0	0	0	0	0	0	0	0	0	0	0	0	0	2.13904
11195	right genu of corpus callosum	ccg-R	11191	4	0.416328	0	0	0	0	1	1	0	1	0	0	0	0	1	0	0	0	0	0	0	0	0.2	0	0	0	0	2.40195	2.40195	0	2.40195	0	0	0	0	2.40195	0	0	0	0	0	0	0	0.48039
11196	right corpus callosum, posterior forceps	fp-R	11191	4	0.681094	0	1	0	0	0	0	0	4	0	0	0	0	0	0	0	0	1	0	0	1	0.35	0	1.46823	0	0	0	0	0	5.87291	0	0	0	0	0	0	0	0	1.46823	0	0	1.46823	0.513879
11198	right corpus callosum, body	ccb-R	11191	4	1.52391	0	1	0	0	1	0	0	3	1	1	1	0	0	0	0	0	1	0	0	1	0.5	0	0.656208	0	0	0.656208	0	0	1.96863	0.656208	0.656208	0.656208	0	0	0	0	0	0.656208	0	0	0.656208	0.328104
11199	right corpus callosum, splenium	ccs-R	11191	4	0.374625	0	3	0	0	0	2	0	0	0	0	0	1	0	0	0	0	0	0	0	0	0.3	0	8.00801	0	0	0	5.33867	0	0	0	0	0	2.66934	0	0	0	0	0	0	0	0	0.800801
11200	right corticospinal tract	cst-R	11190	3	1.84884	23	12	52	14	10	21	22	59	30	25	38	26	18	33	26	13	32	24	21	47	27.3	12.4402	6.49054	28.1257	7.5723	5.40879	11.3585	11.8993	31.9118	16.2264	13.522	20.5534	14.0628	9.73581	17.849	14.0628	7.03142	17.3081	12.9811	11.3585	25.4213	14.766
11201	right internal capsule	int-R	11200	4	1.0495	21	9	50	9	1	14	21	56	30	25	37	26	14	32	24	11	31	23	18	45	24.85	20.0095	8.57551	47.6417	8.57551	0.952835	13.3397	20.0095	53.3587	28.585	23.8209	35.2549	24.7737	13.3397	30.4907	22.868	10.4812	29.5379	21.9152	17.151	42.8776	23.6779
11202	right cerebal peduncle	cpd-R	11200	4	0.441328	0	0	1	0	1	0	1	2	0	0	1	0	1	0	1	0	1	1	1	2	0.65	0	0	2.26589	0	2.26589	0	2.26589	4.53178	0	0	2.26589	0	2.26589	0	2.26589	0	2.26589	2.26589	2.26589	4.53178	1.47283
11207	right pyramid	py-R	11200	4	0.280313	2	2	0	0	8	7	0	1	0	0	0	0	2	1	1	2	0	0	2	0	1.4	7.13489	7.13489	0	0	28.5396	24.9721	0	3.56745	0	0	0	0	7.13489	3.56745	3.56745	7.13489	0	0	7.13489	0	4.99443
11208	right pyramidal decussation	pyd-R	11200	4	0.0356719	0	0	1	5	0	0	0	0	0	0	0	0	1	0	0	0	0	0	0	0	0.35	0	0	28.0333	140.166	0	0	0	0	0	0	0	0	28.0333	0	0	0	0	0	0	0	9.81165
11211	right thalamus related	lfbst-R	11190	3	1.18695	0	4	13	0	0	3	1	4	6	9	2	4	2	3	12	5	9	9	1	12	4.95	0	3.36997	10.9524	0	0	2.52748	0.842493	3.36997	5.05496	7.58244	1.68499	3.36997	1.68499	2.52748	10.1099	4.21247	7.58244	7.58244	0.842493	10.1099	4.17034
11212	right external medullary lamina of the thalamus	em-R	11211	4	0.0556094	0	0	0	0	0	0	0	0	0	0	0	0	0	0	0	0	0	0	0	0	0	0	0	0	0	0	0	0	0	0	0	0	0	0	0	0	0	0	0	0	0	0
11216	right optic radiation	or-R	11211	4	0.928094	0	3	7	0	0	1	1	1	5	4	2	3	2	1	6	2	3	5	1	9	2.8	0	3.23243	7.54234	0	0	1.07748	1.07748	1.07748	5.38739	4.30991	2.15495	3.23243	2.15495	1.07748	6.46486	2.15495	3.23243	5.38739	1.07748	9.6973	3.01694
11217	right auditory radiation	ar-R	11211	4	0.20325	0	1	6	0	0	2	0	3	1	5	0	1	0	2	6	3	6	4	0	3	2.15	0	4.92005	29.5203	0	0	9.8401	0	14.7601	4.92005	24.6002	0	4.92005	0	9.8401	29.5203	14.7601	29.5203	19.6802	0	14.7601	10.5781
11218	right extrapyramidal fiber systems	eps-R	11101	2	0.616031	5	19	26	1	2	1	2	5	1	4	4	1	23	5	4	1	0	1	7	5	5.85	8.11647	30.8426	42.2057	1.62329	3.24659	1.62329	3.24659	8.11647	1.62329	6.49318	6.49318	1.62329	37.3358	8.11647	6.49318	1.62329	0	1.62329	11.3631	8.11647	9.49627
11219	right cerebral nuclei related	epsc-R	11218	3	0.0563125	1	0	1	0	0	0	0	2	0	0	0	0	0	1	1	1	0	0	2	1	0.5	17.758	0	17.758	0	0	0	0	35.5161	0	0	0	0	0	17.758	17.758	17.758	0	0	35.5161	17.758	8.87902
11221	right nigrostriatal tract	nst-R	11219	4	0.0563125	1	0	1	0	0	0	0	2	0	0	0	0	0	1	1	1	0	0	2	1	0.5	17.758	0	17.758	0	0	0	0	35.5161	0	0	0	0	0	17.758	17.758	17.758	0	0	35.5161	17.758	8.87902
11226	right tectospinal pathway	tsp-R	11218	3	0.256891	2	11	15	0	2	0	0	0	1	0	0	1	2	0	2	0	0	1	1	0	1.9	7.78541	42.8198	58.3906	0	7.78541	0	0	0	3.89271	0	0	3.89271	7.78541	0	7.78541	0	0	3.89271	3.89271	0	7.39614
11227	right direct tectospinal pathway	tspd-R	11226	4	1.5625e-05	0	0	0	0	0	0	0	0	0	0	0	0	0	0	0	0	0	0	0	0	0	0	0	0	0	0	0	0	0	0	0	0	0	0	0	0	0	0	0	0	0	0
11228	right doral tegmental decussation	dtd-R	11226	4	0.0035625	0	0	1	0	0	0	0	0	0	0	0	0	0	0	0	0	0	0	0	0	0.05	0	0	280.702	0	0	0	0	0	0	0	0	0	0	0	0	0	0	0	0	0	14.0351
11229	right crossed tectospinal pathway	tspc-R	11226	4	0.253312	2	11	14	0	2	0	0	0	1	0	0	1	2	0	2	0	0	1	1	0	1.85	7.89539	43.4246	55.2677	0	7.89539	0	0	0	3.94769	0	0	3.94769	7.89539	0	7.89539	0	0	3.94769	3.94769	0	7.30323
11230	right rubrospinal tract	rust-R	11218	3	0.302828	2	8	10	1	0	1	2	3	0	4	4	0	21	4	1	0	0	0	4	4	3.45	6.60441	26.4176	33.022	3.3022	0	3.3022	6.60441	9.90661	0	13.2088	13.2088	0	69.3463	13.2088	3.3022	0	0	0	13.2088	13.2088	11.3926
11231	right ventral tegmental decussation	vtd-R	11230	4	0.0189687	0	0	0	0	0	0	0	0	0	0	0	0	0	0	0	0	0	0	0	0	0	0	0	0	0	0	0	0	0	0	0	0	0	0	0	0	0	0	0	0	0	0
11238	right medial forebrain bundle system	mfbs-R	11101	2	3.52559	1	4	9	1	2	9	4	7	8	8	0	6	5	4	7	0	3	2	10	9	4.95	0.28364	1.13456	2.55276	0.28364	0.56728	2.55276	1.13456	1.98548	2.26912	2.26912	0	1.70184	1.4182	1.13456	1.98548	0	0.850921	0.56728	2.8364	2.55276	1.40402
11239	right cerebrum related	mfbc-R	11238	3	3.11459	1	4	7	1	1	7	3	6	7	5	0	3	4	1	7	0	3	1	8	7	3.8	0.321069	1.28428	2.24748	0.321069	0.321069	2.24748	0.963207	1.92641	2.24748	1.60535	0	0.963207	1.28428	0.321069	2.24748	0	0.963207	0.321069	2.56855	2.24748	1.22006
11240	right amygdalar capsule	amc-R	11239	4	0.0808906	0	0	0	0	0	0	0	0	5	0	0	0	1	0	0	0	0	0	0	1	0.35	0	0	0	0	0	0	0	0	61.8119	0	0	0	12.3624	0	0	0	0	0	0	12.3624	4.32683
11242	right anterior commissure, temporal limb	act-R	11239	4	0.106594	1	0	1	0	0	1	1	1	0	5	0	1	1	0	1	0	0	0	5	1	0.95	9.38141	0	9.38141	0	0	9.38141	9.38141	9.38141	0	46.9071	0	9.38141	9.38141	0	9.38141	0	0	0	46.9071	9.38141	8.91234
11243	right cingulum bundle	cing-R	11239	4	0.633172	0	0	1	0	0	1	0	2	0	0	0	0	0	0	1	0	0	0	0	0	0.25	0	0	1.57935	0	0	1.57935	0	3.1587	0	0	0	0	0	0	1.57935	0	0	0	0	0	0.394837
11244	right fornix system	fxs-R	11239	4	2.12319	0	4	3	0	0	4	1	3	0	0	0	1	2	1	3	0	3	1	2	4	1.6	0	1.88396	1.41297	0	0	1.88396	0.47099	1.41297	0	0	0	0.47099	0.94198	0.47099	1.41297	0	1.41297	0.47099	0.94198	1.88396	0.753584
11245	right alveus	alv-R	11244	5	0.696984	0	1	0	0	0	4	0	1	0	0	0	0	1	1	0	0	3	1	1	0	0.65	0	1.43475	0	0	0	5.73901	0	1.43475	0	0	0	0	1.43475	1.43475	0	0	4.30426	1.43475	1.43475	0	0.932589
11246	right dorsal fornix	df-R	11244	5	0.019	0	0	0	0	0	0	0	0	0	0	0	0	0	0	0	0	0	0	0	0	0	0	0	0	0	0	0	0	0	0	0	0	0	0	0	0	0	0	0	0	0	0
11247	right fimbria	fi-R	11244	5	0.757359	0	2	2	0	0	0	0	0	0	0	0	0	1	0	0	0	0	0	0	1	0.3	0	2.64075	2.64075	0	0	0	0	0	0	0	0	0	1.32038	0	0	0	0	0	0	1.32038	0.396113
11250	right postcommissural fornix	fxpo-R	11244	5	0.13875	0	1	1	0	0	0	0	1	0	0	0	0	0	0	3	0	0	0	1	3	0.5	0	7.20721	7.20721	0	0	0	0	7.20721	0	0	0	0	0	0	21.6216	0	0	0	7.20721	21.6216	3.6036
11251	right medial corticohypothalamic tract	mct-R	11250	6	0.004	0	0	0	0	0	0	0	0	0	0	0	0	0	0	0	0	0	0	0	0	0	0	0	0	0	0	0	0	0	0	0	0	0	0	0	0	0	0	0	0	0	0
11252	right columns of the fornix	fx-R	11250	6	0.13475	0	1	1	0	0	0	0	1	0	0	0	0	0	0	3	0	0	0	1	3	0.5	0	7.42115	7.42115	0	0	0	0	7.42115	0	0	0	0	0	0	22.2635	0	0	0	7.42115	22.2635	3.71058
11253	right hippocampal commissures	hc-R	11244	5	0.511094	0	0	0	0	0	0	1	1	0	0	0	1	0	0	0	0	0	0	0	0	0.15	0	0	0	0	0	0	1.95659	1.95659	0	0	0	1.95659	0	0	0	0	0	0	0	0	0.293488
11254	right dorsal hippocampal commissure	dhc-R	11253	6	0.477687	0	0	0	0	0	0	0	0	0	0	0	1	0	0	0	0	0	0	0	0	0.05	0	0	0	0	0	0	0	0	0	0	0	2.09342	0	0	0	0	0	0	0	0	0.104671
11255	right ventral hippocampal commissure	vhc-R	11253	6	0.0334062	0	0	0	0	0	0	1	1	0	0	0	0	0	0	0	0	0	0	0	0	0.1	0	0	0	0	0	0	29.9345	29.9345	0	0	0	0	0	0	0	0	0	0	0	0	2.99345
11259	right stria terminalis	st-R	11239	4	0.17075	0	0	2	1	1	1	1	0	2	0	0	1	0	0	2	0	0	0	1	1	0.65	0	0	11.713	5.85652	5.85652	5.85652	5.85652	0	11.713	0	0	5.85652	0	0	11.713	0	0	0	5.85652	5.85652	3.80673
11260	right commissural branch of stria terminalis	stc-R	11259	5	0.0177656	0	0	2	1	1	1	1	0	2	0	0	1	0	0	2	0	0	0	1	0	0.6	0	0	112.577	56.2885	56.2885	56.2885	56.2885	0	112.577	0	0	56.2885	0	0	112.577	0	0	0	56.2885	0	33.7731
11261	right hypothalamus related	mfsbshy-R	11238	3	0.411	0	0	2	0	1	2	1	1	1	3	0	3	1	3	0	0	0	1	2	2	1.15	0	0	4.86618	0	2.43309	4.86618	2.43309	2.43309	2.43309	7.29927	0	7.29927	2.43309	7.29927	0	0	0	2.43309	4.86618	4.86618	2.79805
11262	right medial forebrain bundle	mfb-R	11261	4	0.0249375	0	0	2	0	0	0	0	0	0	1	0	1	0	0	0	0	0	0	0	1	0.25	0	0	80.2005	0	0	0	0	0	0	40.1003	0	40.1003	0	0	0	0	0	0	0	40.1003	10.0251
11265	right supraoptic commissures	sup-R	11261	4	0.0129531	0	0	0	0	1	1	1	0	1	2	0	1	0	1	0	0	0	1	0	1	0.5	0	0	0	0	77.2014	77.2014	77.2014	0	77.2014	154.403	0	77.2014	0	77.2014	0	0	0	77.2014	0	77.2014	38.6007
11277	right mammillary related	mfbsma-R	11261	4	0.130125	0	0	0	0	0	0	0	1	0	0	0	0	1	0	0	0	0	0	0	0	0.1	0	0	0	0	0	0	0	7.68492	0	0	0	0	7.68492	0	0	0	0	0	0	0	0.768492
11278	right principal mammillary tract	pm-R	11277	5	0.01675	0	0	0	0	0	0	0	0	0	0	0	0	0	0	0	0	0	0	0	0	0	0	0	0	0	0	0	0	0	0	0	0	0	0	0	0	0	0	0	0	0	0
11279	right mammillothalamic tract	mtt-R	11277	5	0.0643125	0	0	0	0	0	0	0	1	0	0	0	0	0	0	0	0	0	0	0	0	0.05	0	0	0	0	0	0	0	15.5491	0	0	0	0	0	0	0	0	0	0	0	0	0.777454
11280	right mammillotegmental tract	mtg-R	11277	5	0.0328594	0	0	0	0	0	0	0	0	0	0	0	0	1	0	0	0	0	0	0	0	0.05	0	0	0	0	0	0	0	0	0	0	0	0	30.4327	0	0	0	0	0	0	0	1.52164
11281	right mammillary peduncle	mp-R	11277	5	0.0162031	0	0	0	0	0	0	0	0	0	0	0	0	0	0	0	0	0	0	0	0	0	0	0	0	0	0	0	0	0	0	0	0	0	0	0	0	0	0	0	0	0	0
11284	right epithalamus related	mfbse-R	11261	4	0.242984	0	0	0	0	0	1	0	0	0	0	0	1	0	2	0	0	0	0	2	0	0.3	0	0	0	0	0	4.11549	0	0	0	0	0	4.11549	0	8.23098	0	0	0	0	8.23098	0	1.23465
11285	right stria medullaris	sm-R	11284	5	0.135375	0	0	0	0	0	0	0	0	0	0	0	0	0	2	0	0	0	0	2	0	0.2	0	0	0	0	0	0	0	0	0	0	0	0	0	14.7738	0	0	0	0	14.7738	0	1.47738
11286	right fasciculus retroflexus	fr-R	11284	5	0.0836563	0	0	0	0	0	0	0	0	0	0	0	0	0	0	0	0	0	0	0	0	0	0	0	0	0	0	0	0	0	0	0	0	0	0	0	0	0	0	0	0	0	0
11287	right habenular commissure	hbc-R	11284	5	0.0239531	0	0	0	0	0	1	0	0	0	0	0	1	0	0	0	0	0	0	0	0	0.1	0	0	0	0	0	41.7482	0	0	0	0	0	41.7482	0	0	0	0	0	0	0	0	4.17482
11292	right ventricular systems	VS-R	10000	1	3.01538	4	12	19	5	8	7	3	2	8	8	4	20	3	3	8	6	7	4	16	15	8.1	1.32653	3.9796	6.30104	1.65817	2.65307	2.32144	0.994901	0.663267	2.65307	2.65307	1.32653	6.63267	0.994901	0.994901	2.65307	1.9898	2.32144	1.32653	5.30614	4.97451	2.68623
11293	right lateral ventricle	VL-R	11292	2	1.85317	0	3	5	2	3	4	2	0	3	6	1	12	3	2	1	3	4	2	6	4	3.3	0	1.61885	2.69808	1.07923	1.61885	2.15846	1.07923	0	1.61885	3.23769	0.539615	6.47538	1.61885	1.07923	0.539615	1.61885	2.15846	1.07923	3.23769	2.15846	1.78073
11295	right subependymal zone	SEZ-R	11293	3	0.0688281	0	0	0	0	0	0	0	0	0	0	0	0	0	0	0	0	0	0	0	0	0	0	0	0	0	0	0	0	0	0	0	0	0	0	0	0	0	0	0	0	0	0
11296	right choroid plexus	chpl-R	11293	3	0.727828	0	2	5	2	3	4	1	0	2	2	1	8	1	2	1	2	2	1	3	4	2.3	0	2.7479	6.86975	2.7479	4.12185	5.4958	1.37395	0	2.7479	2.7479	1.37395	10.9916	1.37395	2.7479	1.37395	2.7479	2.7479	1.37395	4.12185	5.4958	3.16009
11299	right third ventricle	V3-R	11292	2	0.466687	1	7	8	3	3	1	0	2	3	0	2	3	0	0	5	2	1	2	10	6	2.95	2.14276	14.9993	17.1421	6.42828	6.42828	2.14276	0	4.28552	6.42828	0	4.28552	6.42828	0	0	10.7138	4.28552	2.14276	4.28552	21.4276	12.8566	6.32115
11300	right cerebral aqueduct	AQ-R	11292	2	0.209484	3	0	0	0	2	0	0	0	0	0	1	2	0	0	1	0	0	0	0	1	0.5	14.3209	0	0	0	9.54725	0	0	0	0	0	4.77363	9.54725	0	0	4.77363	0	0	0	0	4.77363	2.38681
11301	right fourth ventricle	V4-R	11292	2	0.485563	0	2	6	0	0	2	1	0	2	2	0	3	0	1	1	1	2	0	0	4	1.35	0	4.11893	12.3568	0	0	4.11893	2.05947	0	4.11893	4.11893	0	6.1784	0	2.05947	2.05947	2.05947	4.11893	0	0	8.23787	2.78028
11302	right lateral recess	V4r-R	11301	3	0.231766	0	0	1	0	0	1	0	0	0	0	0	0	0	0	0	0	0	0	0	0	0.1	0	0	4.3147	0	0	4.3147	0	0	0	0	0	0	0	0	0	0	0	0	0	0	0.43147
11303	right central canal, spinal cord/medulla	c-R	11292	2	0.00046875	0	0	0	0	0	0	0	0	0	0	0	0	0	0	0	0	0	0	0	0	0	0	0	0	0	0	0	0	0	0	0	0	0	0	0	0	0	0	0	0	0	0
11327	right dorsal hippocampus	HIP-DR	10454	7	3.09455	0	13	1	0	0	1	0	9	6	2	4	0	0	0	2	0	1	0	3	1	2.15	0	4.20094	0.323149	0	0	0.323149	0	2.90834	1.93889	0.646298	1.2926	0	0	0	0.646298	0	0.323149	0	0.969447	0.323149	0.694771
11328	right ventral hippocampus	HIP-VR	10454	7	8.67756	2	34	18	3	1	3	0	18	3	2	16	10	15	1	5	1	23	6	3	1	8.25	0.230479	3.91815	2.07432	0.345719	0.11524	0.345719	0	2.07432	0.345719	0.230479	1.84384	1.1524	1.7286	0.11524	0.576199	0.11524	2.65051	0.691438	0.345719	0.11524	0.950728
